# CNS antigen-specific control of early B-lineage development in the meninges

**DOI:** 10.1101/2021.06.03.446985

**Authors:** Yan Wang, Dianyu Chen, Di Xu, Chao Huang, Danyang He, Heping Xu

## Abstract

The random V(D)J recombination of immunoglobulins (Ig) loci often creates autoreactive B cell progenitors expressing self-recognized B-cell receptors (BCRs)^1^, which are eliminated or inactivated through an autoantigen-dependent central tolerance checkpoint to prevent autoimmune reactions^2,3^, a process thought to be restricted to the bone marrow (BM) in the adult mammals^4^. Here we report that early developing B cells are also present in the meninges of mice at all ages. Single cell RNA-sequencing (scRNA-seq) analysis revealed a consecutive trajectory of meningeal developing B cells in mice and non-human primates (NHPs). Parabiosis together with lineage tracing of hematopoietic stem cells (HSCs) showed that meningeal developing B cells are continuously replenished from the HSC-derived progenitors via a circulation-independent route. Importantly, autoreactive immature B cells which recognize myelin oligodendrocyte glycoprotein (MOG)^5^, a central nervous system (CNS)-specific antigen, are eliminated from the meninges but not BM. Furthermore, genetic deletion of MOG restored the self-reactive B cells in the meninges. Thus, we propose that meninges function as a unique reservoir for B cell development, allowing *in situ* negative selection of CNS-antigen-autoreactive B cells to ensure a local non-self-reactive immune repertoire.

## Supplemental table 1 for "CNS antigen-specific control of early B-lineage development in the meninges"

### Sheet: Supp. table 1
gene	p_val	avg_logFC	pct.1	pct.2	p_val_adj	cluster
Dnajc7	0	1.23623	0.991	0.849	0	0
Atp1b1	0	1.12782	0.992	0.71	0	0
Rhoh	0	1.05912	0.997	0.884	0	0
Sox4	0	1.04463	0.934	0.626	0	0
Arl5c	0	1.03211	0.99	0.787	0	0
Rag1	0	1.02735	0.806	0.293	0	0
Tifa	0	0.940388	0.989	0.708	0	0
Il7r	0	0.872018	0.816	0.45	0	0
Coq7	0	0.862735	0.703	0.447	0	0
Cecr2	0	0.855567	0.941	0.621	0	0
Jund	0	0.771814	0.999	0.989	0	0
C1galt1	0	0.768919	0.901	0.674	0	0
Serinc5	0	0.75547	0.776	0.443	0	0
Nav2	0	0.752373	0.428	0.143	0	0
Herpud1	0	0.74803	0.962	0.794	0	0
Bach2	0	0.739205	0.956	0.732	0	0
Il12a	0	0.731975	0.654	0.366	0	0
Btg2	0	0.723399	0.987	0.908	0	0
Nfkbia	0	0.714221	0.957	0.828	0	0
Pafah1b3	0	0.713772	0.993	0.832	0	0
Lmo4	0	0.713107	0.873	0.592	0	0
Zeb2	0	0.70822	0.911	0.685	0	0
Xrcc6	0	0.701948	0.848	0.482	0	0
Uchl1	0	0.690789	0.622	0.303	0	0
Il2ra	0	0.674248	0.451	0.129	0	0
Sec63	0	0.669966	0.814	0.576	0	0
Fam53b	0	0.649635	0.931	0.682	0	0
Akap12	0	0.648258	0.868	0.606	0	0
Bcl7a	0	0.636553	0.916	0.708	0	0
Ypel3	0	0.568613	0.951	0.825	0	0
Cerk	0	0.562443	0.796	0.598	0	0
Cnp	0	0.560743	0.959	0.809	0	0
Sec11c	0	0.53396	0.915	0.768	0	0
Syk	0	0.519648	0.974	0.908	0	0
Foxp1	0	0.501236	0.995	0.98	0	0
Ebf1	0	0.47839	1	0.996	0	0
H3f3b	0	0.390698	1	1	0	0
Jun	7.90505033345994e-323	0.769709	0.889	0.672	1.38401621238217e-318	0
Pim1	2.6257365781056e-318	0.738276	0.853	0.666	4.59713960094728e-314	0
Spns3	3.44681e-308	0.603026	0.554	0.272	6.03467e-304	0
Mast4	3.85668e-308	0.66892	0.65	0.417	6.75228e-304	0
Rrm2b	9.6429e-300	0.618921	0.662	0.405	1.68828e-295	0
Gm26735	1.25233e-299	0.706785	0.575	0.32	2.19258e-295	0
Cacna1e	3.04909e-296	0.654996	0.453	0.164	5.33835e-292	0
Reln	2.16035e-295	0.829601	0.339	0.072	3.78235e-291	0
Ighm	3.6838e-294	0.334466	1	1	6.4496e-290	0
Tmsb10	3.72427e-294	0.34333	1	0.999	6.52045e-290	0
Smarca4	1.03021e-290	0.477907	0.917	0.649	1.80368e-286	0
Stk3	5.79809e-288	0.655359	0.433	0.167	1.01513e-283	0
Fcrla	7.94109e-287	0.523526	0.949	0.819	1.39033e-282	0
Cxcr4	9.27169e-286	0.555791	0.926	0.81	1.62329e-281	0
Rgs16	3.0005e-284	1.04458	0.359	0.09	5.25328e-280	0
Aff1	3.86619e-278	0.506377	0.732	0.545	6.76893e-274	0
Polm	1.45035e-273	0.555046	0.627	0.355	2.53927e-269	0
Klhl24	6.22309e-273	0.455625	0.941	0.863	1.08954e-268	0
Spg21	9.26207e-273	0.616124	0.544	0.405	1.6216e-268	0
Bcl2l1	4.9349e-272	0.52373	0.484	0.236	8.64003e-268	0
Mgst1	1.04365e-264	0.549627	0.57	0.336	1.82722e-260	0
Cd38	3.13788e-260	0.59088	0.671	0.457	5.49381e-256	0
Tmem131l	6.52997e-258	0.472004	0.827	0.717	1.14327e-253	0
Map1lc3b	5.31179e-257	0.408664	0.943	0.902	9.29987e-253	0
Dok3	8.58749e-253	0.454639	0.883	0.747	1.5035e-248	0
Myb	9.65733e-249	0.508022	0.866	0.595	1.69081e-244	0
Txndc11	2.54809e-247	0.539598	0.655	0.455	4.46119e-243	0
Apobec1	1.62466e-237	0.504594	0.652	0.433	2.84446e-233	0
Trim11	9.15194e-236	0.501973	0.616	0.418	1.60232e-231	0
Slc25a51	4.07187e-234	0.467293	0.619	0.431	7.12904e-230	0
Asf1a	2.53677e-230	0.523146	0.585	0.426	4.44138e-226	0
Kctd3	5.71276e-230	0.515264	0.497	0.271	1.00019e-225	0
Clint1	1.25337e-229	0.47476	0.771	0.621	2.19439e-225	0
Socs1	7.59773e-229	0.636462	0.393	0.169	1.33021e-224	0
Pou2af1	2.89461e-227	0.407671	0.918	0.836	5.06789e-223	0
Nme7	3.32605e-225	0.535274	0.499	0.266	5.82325e-221	0
Spin1	2.79033e-224	0.462782	0.593	0.411	4.88532e-220	0
Blvrb	4.75868e-224	0.485345	0.769	0.612	8.3315e-220	0
Vpreb3	9.67521e-222	0.257849	0.999	0.946	1.69394e-217	0
Adam10	3.18929e-220	0.466487	0.581	0.431	5.5838e-216	0
Cytip	7.36115e-220	0.419459	0.954	0.902	1.28879e-215	0
Gpd1l	1.13572e-219	0.448332	0.694	0.528	1.98842e-215	0
Foxn3	7.9785e-218	0.479966	0.79	0.683	1.39688e-213	0
Slfn2	5.15474e-217	0.701757	0.552	0.327	9.02492e-213	0
Ddx5	2.66642e-213	0.272898	0.998	0.997	4.66836e-209	0
Tcf3	3.21118e-212	0.415589	0.904	0.765	5.62214e-208	0
Slc1a5	1.10367e-210	0.4582	0.803	0.626	1.9323e-206	0
Ubc	3.30452e-206	0.335968	0.991	0.982	5.78556e-202	0
Mylip	5.20602e-206	0.503365	0.643	0.464	9.1147e-202	0
Cdkn1b	5.61772e-205	0.433876	0.776	0.662	9.83551e-201	0
B4galt1	2.65434e-204	0.439263	0.517	0.364	4.64722e-200	0
Eps8	2.07151e-203	0.447041	0.477	0.286	3.6268e-199	0
Chchd10	8.0029e-201	0.303203	0.994	0.92	1.40115e-196	0
Dusp5	2.70263e-194	0.52449	0.75	0.568	4.73176e-190	0
Vgll4	1.4686e-193	0.49301	0.742	0.585	2.57123e-189	0
Slc12a6	9.6039e-192	0.400752	0.76	0.646	1.68145e-187	0
Arid1b	7.50878e-190	0.414458	0.635	0.489	1.31464e-185	0
Psme4	5.15278e-189	0.417563	0.486	0.323	9.02149e-185	0
Fam129c	3.60649e-184	0.418936	0.854	0.693	6.31425e-180	0
Desi1	9.21776e-184	0.454089	0.533	0.365	1.61385e-179	0
Pycard	2.53076e-180	0.421015	0.729	0.618	4.43086e-176	0
Litaf	7.12311e-177	0.433306	0.517	0.359	1.24711e-172	0
Irf2bp2	1.7306e-173	0.426585	0.849	0.753	3.02994e-169	0
Blnk	3.27981e-173	0.375299	0.902	0.81	5.74229e-169	0
Btg1	7.62142e-172	0.318732	0.999	0.997	1.33436e-167	0
Ttc7b	1.42835e-171	0.387832	0.307	0.134	2.50076e-167	0
Slc12a3	3.27277e-169	0.434194	0.426	0.242	5.72996e-165	0
Irf4	1.54985e-168	0.468547	0.682	0.521	2.71348e-164	0
Klhl6	7.49666e-167	0.391497	0.785	0.636	1.31252e-162	0
Ifi209	6.15387e-164	0.401678	0.744	0.623	1.07742e-159	0
Cpm	1.60753e-162	0.454257	0.556	0.397	2.81446e-158	0
Stambpl1	1.37916e-161	0.402603	0.546	0.371	2.41464e-157	0
Col5a3	2.05703e-160	0.62957	0.367	0.15	3.60145e-156	0
Ets2	4.69194e-160	0.42757	0.461	0.3	8.21465e-156	0
Smco4	1.04725e-159	0.349474	0.283	0.165	1.83352e-155	0
Sema4b	5.70815e-159	0.4298	0.695	0.506	9.99383e-155	0
Neil1	1.66136e-154	0.35867	0.427	0.287	2.90871e-150	0
Hist1h1c	1.88772e-153	0.73924	0.68	0.549	3.30502e-149	0
Traf6	7.83487e-153	0.322752	0.378	0.253	1.37173e-148	0
Rai1	1.21559e-152	0.353886	0.443	0.317	2.12826e-148	0
Mindy2	1.15907e-149	0.404035	0.606	0.467	2.02929e-145	0
Gas7	4.07719e-149	0.407367	0.432	0.254	7.13835e-145	0
Marcks	1.90984e-147	0.4091	0.814	0.671	3.34374e-143	0
Arid5a	2.87332e-147	0.314175	0.52	0.437	5.03061e-143	0
Cop1	4.865e-147	0.324093	0.512	0.433	8.51765e-143	0
Rab21	6.66845e-146	0.299216	0.625	0.561	1.16751e-141	0
Pim2	7.59376e-146	0.400893	0.256	0.12	1.32951e-141	0
Npc2	2.80064e-143	0.325128	0.799	0.732	4.90336e-139	0
Plekha2	8.67738e-143	0.314443	0.871	0.81	1.51924e-138	0
Tubb2b	1.13494e-142	0.422813	0.435	0.267	1.98705e-138	0
Csnk1e	9.54682e-142	0.317677	0.353	0.238	1.67146e-137	0
Cbll1	3.1094e-141	0.311726	0.441	0.348	5.44393e-137	0
Pnrc1	5.2159e-140	0.316911	0.945	0.92	9.132e-136	0
Ncoa2	4.34878e-139	0.316887	0.403	0.316	7.61384e-135	0
Fbxl12	1.03224e-138	0.356776	0.583	0.467	1.80725e-134	0
Cd2	1.9632e-138	0.444419	0.581	0.401	3.43716e-134	0
Tmem106b	2.4907e-137	0.371944	0.525	0.377	4.36071e-133	0
Slamf6	8.24563e-137	0.37947	0.749	0.647	1.44364e-132	0
Klf13	5.95653e-136	0.333613	0.801	0.721	1.04287e-131	0
Trp53inp1	2.31885e-135	0.345366	0.692	0.571	4.05985e-131	0
Glcci1	3.1074e-135	0.333673	0.367	0.233	5.44043e-131	0
Cdip1	6.10973e-135	0.329822	0.515	0.412	1.06969e-130	0
Ppp2r5a	1.00274e-133	0.295223	0.681	0.617	1.7556e-129	0
Peli1	1.72372e-133	0.339326	0.57	0.476	3.0179e-129	0
Rere	1.65312e-132	0.278147	0.54	0.482	2.89428e-128	0
Gm37065	7.84598e-132	0.391331	0.597	0.416	1.37367e-127	0
Trib1	1.35632e-131	0.404994	0.417	0.276	2.37464e-127	0
Dnajc15	4.09384e-131	0.288554	0.313	0.24	7.1675e-127	0
Gfod1	1.05289e-130	0.342618	0.452	0.322	1.8434e-126	0
Usp3	2.76623e-130	0.302578	0.505	0.414	4.84312e-126	0
Supt4a	1.3573e-128	0.258892	0.866	0.838	2.37637e-124	0
Ube2h	3.70181e-128	0.351683	0.636	0.528	6.48114e-124	0
Rbm38	6.97232e-128	0.314027	0.68	0.606	1.22071e-123	0
Sh3glb1	1.62401e-125	0.274422	0.769	0.74	2.84331e-121	0
H2-Q4	1.87803e-123	0.321933	0.729	0.675	3.28805e-119	0
Nipbl	3.93466e-122	0.317723	0.798	0.725	6.88881e-118	0
Clk1	9.64759e-122	0.287012	0.927	0.904	1.6891e-117	0
Tapt1	1.1279e-120	0.289214	0.441	0.344	1.97472e-116	0
Dgkd	5.28221e-119	0.290318	0.78	0.718	9.24809e-115	0
Adam19	1.53307e-118	0.358877	0.426	0.268	2.68409e-114	0
Hbp1	1.6547e-118	0.263658	0.522	0.464	2.89704e-114	0
A830010M20Rik	6.98261e-118	0.334389	0.251	0.121	1.22251e-113	0
Serp1	2.66283e-117	0.275892	0.961	0.958	4.66209e-113	0
Baz2b	3.21866e-117	0.280627	0.608	0.566	5.63523e-113	0
Srp14	4.10905e-117	0.283958	0.908	0.853	7.19413e-113	0
Tcf12	1.37646e-116	0.271367	0.704	0.666	2.40991e-112	0
Pla2g12a	5.04468e-116	0.334528	0.509	0.375	8.83222e-112	0
Mlxip	6.53729e-116	0.274106	0.41	0.328	1.14455e-111	0
Hist3h2a	3.92824e-115	0.39421	0.651	0.511	6.87757e-111	0
Arl5a	4.88585e-115	0.282902	0.394	0.313	8.55415e-111	0
Mtss1	6.65965e-115	0.282709	0.836	0.791	1.16597e-110	0
Baz2a	1.59513e-114	0.272834	0.535	0.468	2.79275e-110	0
Ubl3	1.76835e-114	0.261373	0.761	0.75	3.09603e-110	0
Cd93	1.15297e-113	0.352773	0.626	0.474	2.01863e-109	0
Sptbn1	2.20776e-113	0.274211	0.572	0.54	3.86534e-109	0
Hibadh	7.48085e-113	0.271615	0.572	0.495	1.30975e-108	0
Mob4	1.27478e-112	0.298031	0.707	0.619	2.23189e-108	0
Cdc42ep3	7.66834e-112	0.379592	0.55	0.382	1.34257e-107	0
Zmynd8	6.12041e-111	0.319385	0.532	0.465	1.07156e-106	0
Cpsf2	1.36787e-110	0.276823	0.545	0.493	2.39486e-106	0
Bnip3l	1.18917e-109	0.258991	0.664	0.608	2.082e-105	0
Gpcpd1	2.12407e-108	0.299997	0.627	0.531	3.71882e-104	0
Slc38a1	6.83077e-108	0.297532	0.805	0.775	1.19593e-103	0
Arhgap17	6.88948e-108	0.263491	0.877	0.815	1.20621e-103	0
Phf2	1.15449e-107	0.270104	0.383	0.29	2.02128e-103	0
Tacc1	2.62696e-107	0.287334	0.802	0.783	4.59927e-103	0
Tia1	8.65142e-107	0.275747	0.659	0.6	1.51469e-102	0
Trib2	2.36365e-106	0.353932	0.549	0.407	4.13827e-102	0
Elof1	4.60411e-106	0.315139	0.799	0.631	8.06087e-102	0
Kdm5b	5.24392e-105	0.331106	0.366	0.211	9.18105e-101	0
1700017B05Rik	8.97651e-105	0.254382	0.426	0.361	1.57161e-100	0
Tnfaip3	3.90307e-104	0.307059	0.46	0.376	6.8335e-100	0
Bmf	5.08598e-104	0.347993	0.375	0.214	8.90453e-100	0
Tmem163	5.22058e-104	0.349046	0.432	0.263	9.14018e-100	0
Idh2	8.42689e-103	0.271193	0.476	0.391	1.47538e-98	0
Msh3	9.49843e-103	0.277577	0.404	0.325	1.66299e-98	0
Lig4	1.23679e-101	0.299601	0.383	0.278	2.16537e-97	0
Nuak1	3.05753e-101	0.316817	0.255	0.12	5.35312e-97	0
Cir1	4.19501e-101	0.280277	0.479	0.406	7.34463e-97	0
Calcoco1	1.45251e-100	0.27506	0.273	0.153	2.54305e-96	0
Fbxl5	1.16252e-99	0.277887	0.564	0.487	2.03534e-95	0
Epsti1	4.36894e-99	0.25071	0.361	0.329	7.64914e-95	0
Gm8369	2.09788e-98	0.631593	0.557	0.432	3.67297e-94	0
Cd1d1	6.61244e-98	0.265742	0.408	0.302	1.15771e-93	0
Rell1	6.22248e-97	0.261351	0.323	0.265	1.08943e-92	0
Zfp36	1.2763e-96	0.326267	0.853	0.838	2.23454e-92	0
Man2a1	1.33968e-96	0.252339	0.452	0.397	2.34552e-92	0
Foxo1	1.5647e-96	0.264493	0.749	0.717	2.73948e-92	0
Cbfa2t3	3.31821e-96	0.332897	0.644	0.516	5.80952e-92	0
Akna	3.46441e-96	0.25776	0.534	0.47	6.06549e-92	0
Hivep1	4.77141e-95	0.272075	0.309	0.238	8.35378e-91	0
Tcp11l2	2.91359e-94	0.297705	0.507	0.376	5.10111e-90	0
Cyp4f18	3.12446e-94	0.377961	0.46	0.339	5.4703e-90	0
Spib	1.2899e-93	0.256142	0.915	0.844	2.25836e-89	0
Slc38a9	6.05791e-92	0.262006	0.426	0.345	1.06062e-87	0
Selenop	8.04402e-92	0.327383	0.438	0.268	1.40835e-87	0
Slc38a2	6.12681e-91	0.275258	0.898	0.882	1.07268e-86	0
Capsl	7.00915e-90	0.300374	0.279	0.161	1.22716e-85	0
Atf7ip	1.45244e-89	0.254639	0.739	0.705	2.54293e-85	0
Sertad3	2.06194e-89	0.265897	0.275	0.177	3.61004e-85	0
Edem3	2.13662e-87	0.269055	0.29	0.183	3.7408e-83	0
2810474O19Rik	1.6035e-85	0.250851	0.615	0.597	2.8074e-81	0
Il16	1.11429e-84	0.256959	0.585	0.506	1.9509e-80	0
Neurl3	1.84792e-84	0.350295	0.384	0.223	3.23534e-80	0
Birc3	4.53886e-81	0.286408	0.535	0.45	7.94663e-77	0
Zbtb10	1.67069e-79	0.258255	0.295	0.202	2.92505e-75	0
Cd69	4.93707e-79	0.462157	0.604	0.526	8.64382e-75	0
Gm30211	5.98261e-78	0.329326	0.435	0.4	1.04744e-73	0
Snx29	3.97256e-76	0.286587	0.343	0.239	6.95517e-72	0
Tuba1a	5.83631e-76	0.260794	0.37	0.292	1.02182e-71	0
Gm47283	3.70537e-74	0.252206	0.517	0.471	6.48737e-70	0
Cplx2	2.5011e-70	0.269778	0.607	0.433	4.37893e-66	0
H2-Q6	1.2967e-66	0.363828	0.393	0.315	2.27027e-62	0
Snrpf	6.78716e-58	0.268642	0.856	0.831	1.1883e-53	0
Iglc3	6.78327e-38	0.474695	0.757	0.658	1.18761e-33	0
Iglc1	5.61801e-33	0.422912	0.497	0.511	9.836e-29	0
Ms4a1	0	1.89846	0.91	0.271	0	1
Ptpn6	0	1.18501	0.94	0.452	0	1
Hck	0	0.951377	0.656	0.172	0	1
Tnfrsf13c	0	0.93477	0.891	0.576	0	1
Scd1	0	0.92686	0.769	0.314	0	1
Igkc	0	0.923724	0.99	0.953	0	1
Pld4	0	0.861703	0.633	0.194	0	1
Pou2f2	0	0.860324	0.868	0.432	0	1
Cd52	0	0.844276	0.957	0.786	0	1
Cd74	0	0.809856	0.912	0.621	0	1
Ly6d	0	0.771571	0.993	0.872	0	1
Napsa	0	0.675566	0.884	0.676	0	1
Sdc4	0	0.673881	0.907	0.654	0	1
Ctsz	0	0.646339	0.809	0.517	0	1
Cyth4	0	0.645359	0.425	0.089	0	1
Pfn1	0	0.574102	0.997	0.983	0	1
Cd37	0	0.545902	0.997	0.984	0	1
Actb	0	0.415136	1	1	0	1
2021-09-11	9.53338492269792e-316	0.696195	0.603	0.273	1.66910503226595e-311	1
Bank1	3.04971e-297	0.621581	0.634	0.222	5.33943e-293	1
Cd72	3.28848e-291	0.667734	0.914	0.859	5.75747e-287	1
Hvcn1	1.02322e-278	0.645172	0.794	0.485	1.79145e-274	1
Cd79a	1.08791e-276	0.393167	1	0.998	1.90472e-272	1
Ptprj	1.27339e-271	0.602751	0.548	0.202	2.22945e-267	1
Arpc5l	1.30617e-267	0.46838	0.959	0.839	2.28685e-263	1
Srpk3	6.22001e-264	0.60501	0.449	0.128	1.089e-259	1
Tmsb4x	8.00775e-264	0.345387	1	1	1.402e-259	1
Bcl11a	3.46974e-251	0.713604	0.671	0.359	6.07483e-247	1
Serpinb1a	3.24715e-250	0.695372	0.537	0.202	5.68511e-246	1
Fcmr	5.20205e-248	0.709939	0.742	0.388	9.10774e-244	1
Ehd4	4.4746e-242	0.611877	0.504	0.195	7.83413e-238	1
Lsp1	7.99285e-233	0.461243	0.96	0.891	1.39939e-228	1
Rnase6	1.54541e-230	0.574671	0.681	0.349	2.7057e-226	1
Gnas	2.15518e-222	0.398603	0.993	0.956	3.77328e-218	1
Cd79b	1.6745e-221	0.337729	0.999	0.998	2.93171e-217	1
Card11	4.65328e-216	0.452209	0.351	0.079	8.14696e-212	1
Stk17b	3.98306e-214	0.497795	0.921	0.762	6.97355e-210	1
Ralgps2	2.6092e-212	0.509201	0.877	0.695	4.56819e-208	1
Sorl1	5.71622e-209	0.520762	0.472	0.158	1.0008e-204	1
Cyba	8.95396e-209	0.485704	0.924	0.826	1.56766e-204	1
Cd180	4.15507e-207	0.528359	0.51	0.2	7.2747e-203	1
Irf8	7.78947e-206	0.550821	0.823	0.649	1.36378e-201	1
Tnfrsf13b	5.18181e-201	0.506771	0.724	0.505	9.07231e-197	1
Coro1a	1.11966e-195	0.361536	0.995	0.979	1.96029e-191	1
Iglc3	1.50351e-195	0.283557	0.908	0.618	2.63235e-191	1
Gm31243	1.97025e-195	0.443263	0.458	0.155	3.44952e-191	1
Mef2c	1.11744e-194	0.470183	0.92	0.733	1.95641e-190	1
Gga2	3.15708e-194	0.512768	0.567	0.297	5.52742e-190	1
Emid1	5.25767e-192	0.497646	0.424	0.194	9.20513e-188	1
Btla	1.47001e-191	0.475137	0.392	0.112	2.57369e-187	1
Bcar3	1.72695e-191	0.434256	0.3	0.062	3.02355e-187	1
Hivep3	7.3917e-191	0.485075	0.265	0.047	1.29414e-186	1
Dusp10	8.0306e-190	0.499491	0.419	0.154	1.406e-185	1
Rac2	9.97061e-188	0.33865	0.989	0.962	1.74565e-183	1
Cd22	1.12544e-186	0.477606	0.499	0.197	1.97043e-182	1
H2-DMb2	5.31445e-179	0.252885	0.423	0.166	9.30454e-175	1
Ptprc	1.94673e-177	0.436477	0.86	0.722	3.40834e-173	1
Siglecg	3.17709e-175	0.372747	0.965	0.89	5.56244e-171	1
Iglc1	6.6068e-172	0.581106	0.724	0.421	1.15672e-167	1
Lat2	1.37791e-166	0.434857	0.343	0.097	2.41244e-162	1
Msn	1.12915e-163	0.387554	0.925	0.829	1.97691e-159	1
Ncf4	6.17229e-162	0.477702	0.548	0.295	1.08065e-157	1
Actg1	2.72434e-152	0.388956	0.979	0.939	4.76977e-148	1
Cd53	1.85682e-150	0.380761	0.891	0.787	3.25092e-146	1
Map4k1	7.94971e-149	0.406074	0.551	0.322	1.39183e-144	1
Spib	1.27375e-146	0.384874	0.952	0.843	2.23008e-142	1
Arid3a	6.42592e-146	0.491211	0.537	0.316	1.12505e-141	1
Lyn	8.68489e-146	0.380839	0.873	0.745	1.52055e-141	1
Arpc2	2.23222e-142	0.313768	0.943	0.884	3.90816e-138	1
Map3k1	5.44965e-142	0.385028	0.777	0.609	9.54125e-138	1
Capg	5.64656e-142	0.452697	0.548	0.307	9.886e-138	1
Hdac9	7.35807e-141	0.384407	0.317	0.094	1.28825e-136	1
Ncf1	1.69539e-137	0.385531	0.345	0.114	2.96829e-133	1
Pold4	2.57245e-135	0.385307	0.832	0.719	4.50385e-131	1
Sh2b3	3.07148e-134	0.408014	0.528	0.313	5.37754e-130	1
Actr3	9.9049e-131	0.314294	0.915	0.843	1.73415e-126	1
Gnai2	2.85462e-129	0.308292	0.974	0.943	4.99787e-125	1
Fam3c	5.46967e-128	0.401632	0.548	0.311	9.5763e-124	1
Grk6	1.13202e-125	0.376274	0.609	0.42	1.98193e-121	1
9930111J21Rik2	3.90146e-124	0.414889	0.49	0.251	6.83067e-120	1
Atp2a3	2.17936e-122	0.385315	0.624	0.463	3.81562e-118	1
Txndc5	3.91686e-122	0.415867	0.475	0.269	6.85765e-118	1
Ikzf3	4.92299e-121	0.415587	0.698	0.49	8.61918e-117	1
Swap70	3.13112e-120	0.479619	0.651	0.431	5.48197e-116	1
Them6	4.1589e-118	0.377589	0.352	0.147	7.2814e-114	1
Calr	6.1007e-118	0.449886	0.762	0.652	1.06811e-113	1
Sp100	1.73871e-117	0.381676	0.7	0.541	3.04413e-113	1
Pten	1.46862e-116	0.35085	0.861	0.767	2.57127e-112	1
Grn	1.69435e-116	0.39912	0.372	0.202	2.96648e-112	1
Aldoa	6.51959e-116	0.370032	0.713	0.519	1.14145e-111	1
Prr5	1.20807e-113	0.319112	0.265	0.084	2.11509e-109	1
Cnn2	6.77449e-112	0.402569	0.501	0.28	1.18608e-107	1
Uvrag	6.34755e-111	0.345188	0.478	0.308	1.11133e-106	1
Sla	4.30396e-107	0.382659	0.494	0.277	7.53536e-103	1
Myo1e	7.19447e-107	0.363163	0.366	0.159	1.25961e-102	1
Sema4d	3.34813e-106	0.331114	0.322	0.152	5.86191e-102	1
Klhl14	1.04371e-105	0.336295	0.304	0.108	1.82733e-101	1
Treml2	2.77415e-105	0.383005	0.518	0.314	4.85699e-101	1
Rasgrp1	1.44981e-104	0.347307	0.445	0.219	2.53833e-100	1
Mcl1	5.66833e-104	0.30306	0.941	0.914	9.92411e-100	1
Myo1g	5.28657e-103	0.346053	0.436	0.258	9.25572e-99	1
Sh3bp5	2.81396e-102	0.359313	0.551	0.319	4.92669e-98	1
Arhgap17	1.99844e-101	0.300209	0.915	0.813	3.49887e-97	1
Lyl1	1.08066e-100	0.346604	0.456	0.281	1.89202e-96	1
Hcls1	3.28899e-99	0.30382	0.688	0.56	5.75836e-95	1
Cnn3	1.33376e-97	0.340219	0.469	0.307	2.33514e-93	1
Snx5	3.28143e-96	0.331136	0.723	0.605	5.74513e-92	1
Lcp1	5.04086e-96	0.382155	0.583	0.415	8.82553e-92	1
Dennd5b	2.40651e-94	0.376374	0.465	0.292	4.21331e-90	1
Samd9l	6.30081e-94	0.367654	0.392	0.194	1.10315e-89	1
Abhd17a	3.14026e-93	0.299335	0.763	0.63	5.49796e-89	1
Ctss	2.6932e-91	0.313541	0.65	0.43	4.71525e-87	1
Cib1	3.04299e-91	0.335299	0.724	0.57	5.32767e-87	1
Tcof1	6.38007e-91	0.333384	0.545	0.382	1.11702e-86	1
Pdlim2	1.05031e-90	0.285389	0.287	0.114	1.83889e-86	1
St3gal1	4.90559e-88	0.340388	0.426	0.24	8.5887e-84	1
Arpc1b	6.49838e-88	0.250948	0.904	0.838	1.13774e-83	1
Nedd4	1.09477e-87	0.312276	0.318	0.181	1.91673e-83	1
5031439G07Rik	1.44066e-87	0.306698	0.435	0.275	2.5223e-83	1
Myl12b	3.82022e-86	0.282848	0.873	0.796	6.68844e-82	1
Sh3bgrl3	3.7336e-85	0.264171	0.972	0.944	6.53679e-81	1
Csk	6.34732e-85	0.263014	0.862	0.791	1.11129e-80	1
Fam49b	9.48106e-85	0.266084	0.842	0.758	1.65994e-80	1
Sipa1	2.06536e-83	0.322025	0.564	0.391	3.61603e-79	1
Acp5	7.53384e-83	0.328791	0.518	0.375	1.31903e-78	1
H2-DMa	7.99194e-83	0.273742	0.415	0.212	1.39923e-78	1
Pxk	1.3066e-82	0.324023	0.548	0.356	2.28759e-78	1
Dmxl1	1.89019e-82	0.331526	0.593	0.416	3.30934e-78	1
Heatr6	1.94218e-82	0.327437	0.489	0.317	3.40038e-78	1
Bhlhe40	5.75476e-82	0.346634	0.288	0.121	1.00754e-77	1
Jarid2	6.97257e-82	0.32308	0.607	0.443	1.22076e-77	1
Plac8	5.86568e-81	0.455165	0.729	0.594	1.02696e-76	1
Lynx1	1.03401e-79	0.301652	0.339	0.155	1.81034e-75	1
B3gnt5	1.13915e-79	0.340105	0.488	0.296	1.99443e-75	1
Sp110	2.09173e-78	0.29548	0.558	0.425	3.66221e-74	1
Atp6v0b	9.60045e-78	0.265496	0.867	0.796	1.68085e-73	1
Pax5	5.45662e-77	0.262027	0.911	0.854	9.55345e-73	1
Stx7	1.28493e-76	0.287566	0.536	0.398	2.24966e-72	1
Pag1	1.03894e-75	0.287929	0.394	0.227	1.81897e-71	1
Arhgap30	1.0616e-75	0.280868	0.811	0.708	1.85865e-71	1
Ctsh	1.30227e-75	0.289943	0.348	0.166	2.28001e-71	1
Nrm	3.77811e-75	0.314795	0.527	0.359	6.61471e-71	1
S1pr1	7.87255e-75	0.332376	0.545	0.345	1.37833e-70	1
Pml	1.87929e-74	0.299718	0.384	0.233	3.29026e-70	1
Ehd1	6.58693e-74	0.291934	0.356	0.202	1.15324e-69	1
Fermt3	5.45342e-73	0.284321	0.526	0.381	9.54785e-69	1
Man2b1	6.64476e-73	0.298898	0.523	0.352	1.16336e-68	1
Plcg2	2.57363e-72	0.267452	0.449	0.317	4.50591e-68	1
Vasp	6.97795e-71	0.282532	0.539	0.395	1.2217e-66	1
Ptp4a2	8.57773e-71	0.252601	0.874	0.8	1.50179e-66	1
Pde7a	2.03777e-69	0.299483	0.526	0.375	3.56772e-65	1
Pdcd4	2.33738e-69	0.2884	0.7	0.62	4.09228e-65	1
Prdx5	1.70548e-68	0.266055	0.631	0.521	2.98595e-64	1
Edem1	1.8932e-68	0.257783	0.328	0.196	3.31461e-64	1
4930426D05Rik	2.87757e-67	0.251911	0.325	0.156	5.03805e-63	1
Sp140	3.69612e-67	0.275603	0.315	0.178	6.47117e-63	1
Cd40	5.22261e-67	0.314582	0.278	0.125	9.14374e-63	1
Iglc2	6.63842e-67	0.573074	0.584	0.417	1.16226e-62	1
Mif4gd	7.24605e-67	0.283201	0.347	0.19	1.26864e-62	1
Gns	1.22336e-66	0.294023	0.545	0.383	2.14186e-62	1
Rgs1	5.4609e-66	0.472445	0.306	0.164	9.56094e-62	1
Prkcd	2.85174e-65	0.289768	0.601	0.496	4.99282e-61	1
Lbh	2.191e-64	0.266628	0.663	0.553	3.83601e-60	1
A630001G21Rik	4.64444e-64	0.261853	0.679	0.574	8.13148e-60	1
Ccr7	5.58031e-64	0.418703	0.516	0.353	9.77001e-60	1
Rgs2	5.64732e-63	0.347709	0.871	0.823	9.88732e-59	1
Sbk1	3.39213e-61	0.266022	0.537	0.404	5.93894e-57	1
Ezr	9.05671e-60	0.25817	0.729	0.635	1.58565e-55	1
Wipf1	1.83265e-59	0.25876	0.447	0.321	3.2086e-55	1
Cotl1	7.27931e-59	0.254882	0.65	0.589	1.27446e-54	1
Bhlhe41	1.82381e-58	0.289304	0.293	0.146	3.19313e-54	1
Eml4	2.06673e-57	0.256133	0.445	0.323	3.61844e-53	1
Ly86	2.32696e-57	0.292568	0.482	0.305	4.07404e-53	1
Tram1	2.78717e-57	0.273217	0.755	0.676	4.87978e-53	1
Chst3	5.86505e-57	0.262698	0.695	0.591	1.02685e-52	1
Slc44a2	1.14982e-56	0.254426	0.478	0.355	2.01311e-52	1
Sik1	2.4733e-56	0.262404	0.674	0.548	4.33025e-52	1
Ppp3ca	6.7425e-56	0.263758	0.713	0.638	1.18048e-51	1
Pdia6	1.0641e-54	0.272869	0.489	0.404	1.86302e-50	1
Tsc22d3	2.09976e-54	0.290145	0.874	0.819	3.67627e-50	1
Gnl3	7.16859e-53	0.258921	0.499	0.385	1.25508e-48	1
Hhex	6.31021e-51	0.268879	0.404	0.264	1.10479e-46	1
Il21r	4.88248e-46	0.250182	0.367	0.228	8.54824e-42	1
Zfp36l2	8.33304e-41	0.260219	0.829	0.765	1.45895e-36	1
Egr1	4.97276e-38	0.464704	0.295	0.203	8.70631e-34	1
H2-Aa	0	2.62347	0.998	0.329	0	2
H2-Eb1	0	2.51906	0.996	0.232	0	2
H2-Ab1	0	2.30281	0.996	0.435	0	2
Cd74	0	1.93843	1	0.672	0	2
Ighd	0	1.73005	0.967	0.332	0	2
Fcer2a	0	1.50478	0.792	0.033	0	2
H2-DMb2	0	1.48976	0.924	0.169	0	2
Shisa5	0	1.41165	0.981	0.385	0	2
Junb	0	1.36656	0.983	0.853	0	2
H2-DMa	0	1.30692	0.894	0.206	0	2
Gpr183	0	1.27441	0.581	0.038	0	2
Cd83	0	1.26096	0.729	0.126	0	2
Bank1	0	1.23582	0.938	0.277	0	2
Sell	0	1.188	0.795	0.219	0	2
Stap1	0	1.11631	0.731	0.241	0	2
Gm31243	0	1.08905	0.799	0.184	0	2
Satb1	0	1.08	0.814	0.32	0	2
Stk17b	0	1.06581	0.995	0.787	0	2
H2-Ob	0	1.06103	0.938	0.45	0	2
Plaur	0	0.914513	0.495	0.026	0	2
Rps21	0	0.705559	1	1	0	2
Rps24	0	0.614456	1	1	0	2
Rps27	0	0.582517	1	1	0	2
Rps29	0	0.548557	1	1	0	2
Rpl13	0	0.535796	1	1	0	2
Rpl23	0	0.477079	1	1	0	2
Cebpb	1.97626258336499e-323	1.14535	0.646	0.097	3.46004053095542e-319	2
Ctsh	1.11912662185673e-316	0.981348	0.765	0.162	1.95936688954676e-312	2
Rpl37a	6.76555812311473e-315	0.447363	1	1	1.18451391619493e-310	2
Ltb	7.26526307478854e-311	1.08407	0.924	0.348	1.272e-306	2
Macf1	0	0.992831	0.848	0.369	4.45045e-305	2
Fcmr	5.61237e-306	1.12435	0.945	0.441	9.82614e-302	2
Ms4a4c	3.1919e-303	0.871625	0.497	0.033	5.58837e-299	2
P2ry10	1.29217e-298	0.938869	0.63	0.095	2.26234e-294	2
Rpl38	4.67903e-298	0.484305	1	1	8.19205e-294	2
Pgap1	3.588e-296	0.837686	0.517	0.048	6.28187e-292	2
Cd52	1.85758e-295	0.933339	0.999	0.817	3.25226e-291	2
Cd55	2.90679e-291	1.00876	0.853	0.36	5.08921e-287	2
Gimap3	1.43732e-290	0.867264	0.575	0.08	2.51646e-286	2
H2-Oa	4.4212e-286	0.94028	0.738	0.205	7.74064e-282	2
Mef2c	5.69383e-275	0.922369	0.975	0.766	9.96876e-271	2
Rps15a	2.72392e-269	0.397012	1	1	4.76904e-265	2
Nr4a1	1.27444e-268	1.35747	0.607	0.115	2.23129e-264	2
2021-03-01	6.00113e-267	0.821145	0.51	0.049	1.05068e-262	2
Rplp1	1.8835e-264	0.521149	1	1	3.29764e-260	2
Klf2	2.70564e-263	1.14247	0.962	0.784	4.73703e-259	2
Fau	5.99706e-260	0.345431	1	1	1.04997e-255	2
Rpl18a	7.33799e-254	0.378538	1	1	1.28474e-249	2
Gimap6	5.53919e-253	0.910282	0.9	0.418	9.69801e-249	2
Rps16	2.9255e-252	0.359004	1	1	5.12196e-248	2
Rpl21	8.02475e-252	0.418324	1	1	1.40497e-247	2
Rps15	2.24404e-247	0.451372	1	0.999	3.92886e-243	2
Rps18	2.43199e-245	0.438902	1	1	4.25793e-241	2
Rpl30	3.51273e-238	0.397119	0.999	1	6.15008e-234	2
Ier5	3.57861e-238	0.885233	0.915	0.543	6.26544e-234	2
Iglc2	1.60124e-234	0.394819	0.958	0.414	2.80344e-230	2
H2-DMb1	3.34372e-234	0.730368	0.514	0.073	5.85419e-230	2
Ly6a	1.3449e-233	0.988112	0.441	0.047	2.35465e-229	2
Rps19	2.46259e-231	0.41601	1	1	4.3115e-227	2
Ctss	3.3876e-231	0.803222	0.828	0.457	5.93101e-227	2
Fos	2.34043e-228	1.31743	0.694	0.23	4.09762e-224	2
Gimap4	1.10354e-215	0.830501	0.529	0.09	1.93208e-211	2
Ciita	1.49838e-214	0.778927	0.483	0.08	2.62336e-210	2
Cd86	2.68249e-212	0.79666	0.503	0.088	4.69651e-208	2
Rpl12	2.70921e-209	0.44385	1	1	4.74328e-205	2
B4galnt1	1.99479e-208	0.708677	0.521	0.1	3.49248e-204	2
Malt1	2.30158e-208	0.876381	0.723	0.317	4.0296e-204	2
Zfp318	7.17432e-205	0.830877	0.571	0.131	1.25608e-200	2
Scd1	2.62188e-204	0.779327	0.897	0.395	4.59039e-200	2
Rpl27a	6.49003e-204	0.336487	1	1	1.13627e-199	2
Icosl	1.12747e-202	0.523403	0.331	0.017	1.97397e-198	2
Ly86	3.49087e-202	0.78674	0.81	0.309	6.11182e-198	2
Ccr7	1.67328e-201	0.975423	0.822	0.357	2.92958e-197	2
Lmo2	1.93919e-198	0.789376	0.579	0.153	3.39514e-194	2
Apoe	2.40865e-196	1.224	0.458	0.062	4.21706e-192	2
Trim7	2.08007e-191	0.597572	0.363	0.031	3.64179e-187	2
Stat4	7.66976e-187	0.706585	0.45	0.082	1.34282e-182	2
Rpl14	3.5871e-185	0.488843	0.999	0.986	6.2803e-181	2
Rpl36	3.09919e-184	0.387487	1	1	5.42606e-180	2
Il2rg	9.89031e-182	0.685504	0.798	0.422	1.7316e-177	2
Lcp1	4.57312e-179	0.723877	0.836	0.424	8.00661e-175	2
Rps14	3.59915e-176	0.309268	1	1	6.30139e-172	2
Dennd4a	3.63032e-176	0.808379	0.646	0.254	6.35596e-172	2
Cr2	1.32293e-175	0.538661	0.303	0.019	2.31619e-171	2
Rplp2	1.99166e-175	0.398338	1	0.999	3.487e-171	2
Ier2	5.4463e-174	0.899477	0.793	0.42	9.53538e-170	2
Rps7	1.6494e-173	0.317779	1	1	2.88777e-169	2
Rps5	2.77294e-172	0.361783	1	1	4.85486e-168	2
Itgb7	3.1358e-172	0.549465	0.354	0.035	5.49016e-168	2
Rpsa	7.50037e-172	0.422556	1	0.999	1.31316e-167	2
Rps13	7.99521e-172	0.313347	1	1	1.3998e-167	2
Gpr174	1.55931e-171	0.491368	0.3	0.023	2.73004e-167	2
Rps28	5.9704e-171	0.35751	1	1	1.0453e-166	2
Rps27rt	1.17048e-170	0.539754	0.965	0.866	2.04928e-166	2
Rpl35a	2.66764e-169	0.301565	1	1	4.67051e-165	2
Rpl39	2.92754e-167	0.346083	1	1	5.12553e-163	2
Rps20	6.57593e-167	0.345377	1	1	1.15131e-162	2
Fchsd2	3.13231e-166	0.822229	0.716	0.309	5.48405e-162	2
Bcl2	2.58189e-165	0.652711	0.44	0.08	4.52037e-161	2
Rpl9	4.07198e-165	0.315619	1	1	7.12923e-161	2
Rps10	2.32154e-164	0.308992	1	1	4.06454e-160	2
Lncpint	4.95682e-163	0.643764	0.427	0.073	8.6784e-159	2
Rpl8	1.44513e-158	0.327035	1	1	2.53013e-154	2
Pglyrp1	2.86406e-157	0.426917	0.252	0.014	5.01439e-153	2
Gimap5	9.19631e-157	0.685298	0.527	0.143	1.61009e-152	2
Egr3	7.8334e-154	0.711264	0.351	0.04	1.37147e-149	2
Vps37b	1.53933e-152	0.761384	0.542	0.245	2.69506e-148	2
Bmyc	1.03665e-151	0.567692	0.391	0.076	1.81496e-147	2
Lamb3	3.75016e-150	0.536193	0.368	0.061	6.56578e-146	2
Add3	4.37791e-149	0.667352	0.634	0.291	7.66485e-145	2
Rasgef1b	9.7533e-149	0.516151	0.313	0.032	1.70761e-144	2
Rpl36a	1.68259e-144	0.456154	0.999	0.985	2.94587e-140	2
Rpl17	3.18754e-143	0.284065	1	1	5.58075e-139	2
Klf6	5.75386e-141	0.828957	0.656	0.356	1.00739e-136	2
Rabac1	1.62924e-140	0.581271	0.742	0.45	2.85247e-136	2
Rps23	6.68065e-140	0.286574	1	1	1.16965e-135	2
Rps8	3.67906e-139	0.303118	1	1	6.44131e-135	2
Gm8369	3.47962e-138	0.567522	0.872	0.445	6.09212e-134	2
Smad7	2.6965e-136	0.696271	0.827	0.563	4.72103e-132	2
Man1a	6.11683e-135	0.646583	0.625	0.321	1.07093e-130	2
Clec2i	1.00472e-133	0.578792	0.4	0.075	1.75906e-129	2
Hs3st1	3.01214e-133	0.500164	0.253	0.019	5.27365e-129	2
Ppp1r15a	2.50551e-132	0.722633	0.731	0.385	4.38665e-128	2
Sorl1	1.93841e-131	0.651863	0.603	0.209	3.39376e-127	2
Rpl26	1.25374e-130	0.291734	0.999	1	2.19504e-126	2
Myc	2.31867e-130	0.693718	0.367	0.07	4.05953e-126	2
Tsc22d3	3.15948e-130	0.590035	0.967	0.821	5.53162e-126	2
Mif4gd	5.59964e-130	0.605543	0.554	0.201	9.80385e-126	2
Cd200	4.51432e-128	0.556385	0.32	0.048	7.90367e-124	2
Pxdc1	3.64955e-126	0.492198	0.305	0.037	6.38964e-122	2
Rps2	2.00517e-123	0.37923	1	0.998	3.51064e-119	2
Rps4x	2.10016e-122	0.306338	1	1	3.67696e-118	2
Sh3bgrl3	1.17523e-120	0.445963	0.995	0.947	2.05759e-116	2
Grap2	1.54056e-119	0.485789	0.323	0.056	2.69721e-115	2
Rpl34	1.91747e-117	0.251975	1	1	3.35711e-113	2
Rasgrp3	3.01583e-116	0.494543	0.342	0.065	5.28011e-112	2
Rpl5	6.3917e-116	0.317785	0.998	0.998	1.11906e-111	2
mt-Nd2	7.65371e-115	0.380142	1	0.997	1.34001e-110	2
Smap2	1.32776e-114	0.536408	0.759	0.519	2.32465e-110	2
Rps25	1.0889e-113	0.296043	1	1	1.90645e-109	2
Ptpn22	5.98973e-113	0.510858	0.314	0.054	1.04868e-108	2
Rps27a	4.72382e-112	0.262845	0.999	1	8.27046e-108	2
Pag1	6.75374e-111	0.547624	0.56	0.245	1.18244e-106	2
Fam69a	1.02056e-110	0.470719	0.373	0.082	1.78679e-106	2
Sh3bp5	1.15309e-109	0.573699	0.711	0.351	2.01883e-105	2
Fth1	2.18655e-107	0.390606	0.999	0.998	3.82822e-103	2
Cxcr5	4.07482e-106	0.442219	0.314	0.054	7.13419e-102	2
Fxyd5	2.13787e-104	0.517738	0.406	0.117	3.74299e-100	2
Ly6e	3.04135e-103	0.371573	1	0.991	5.32479e-99	2
Gimap8	7.94563e-102	0.458575	0.332	0.072	1.39112e-97	2
Jak1	1.9758e-101	0.507764	0.789	0.524	3.45923e-97	2
Bmp2k	2.30901e-100	0.480973	0.382	0.112	4.04262e-96	2
Ets1	2.77177e-100	0.468222	0.946	0.833	4.85282e-96	2
Zfp36l2	4.74156e-99	0.545041	0.933	0.768	8.30153e-95	2
Rpl37	5.94809e-99	0.267981	1	1	1.04139e-94	2
Zfp36l1	6.26131e-97	0.497629	0.957	0.804	1.09623e-92	2
Rps12	7.21333e-97	0.289237	1	1	1.26291e-92	2
Capg	2.43555e-93	0.545279	0.655	0.346	4.26415e-89	2
Ripor2	4.29389e-93	0.512782	0.682	0.395	7.51774e-89	2
Lat2	4.36099e-93	0.49782	0.443	0.138	7.63521e-89	2
Fosb	7.7646e-91	0.949146	0.442	0.151	1.35943e-86	2
Ptprc	7.73991e-90	0.469562	0.902	0.746	1.3551e-85	2
Btla	5.9273e-87	0.513733	0.467	0.162	1.03775e-82	2
Rhof	2.17753e-85	0.398667	0.288	0.065	3.81241e-81	2
Ppdpf	8.30809e-85	0.480354	0.712	0.485	1.45458e-80	2
Bin2	2.15955e-84	0.442388	0.4	0.137	3.78095e-80	2
Elmsan1	3.98489e-84	0.499484	0.395	0.148	6.97675e-80	2
Cd22	5.72413e-84	0.477559	0.576	0.252	1.00218e-79	2
Irs2	8.3408e-84	0.631297	0.618	0.384	1.46031e-79	2
Crlf3	1.96241e-82	0.458222	0.706	0.522	3.43579e-78	2
Retreg1	2.12364e-80	0.474922	0.505	0.248	3.71807e-76	2
Hcst	2.72768e-80	0.407608	0.264	0.06	4.77562e-76	2
Abca1	3.59806e-80	0.486725	0.425	0.15	6.29948e-76	2
Pxk	1.66273e-79	0.480189	0.662	0.385	2.9111e-75	2
Ptpn18	4.68585e-79	0.434625	0.884	0.665	8.20398e-75	2
Cnn2	8.77688e-79	0.490618	0.615	0.314	1.53666e-74	2
Arhgdib	5.34951e-78	0.332705	0.993	0.959	9.36593e-74	2
Eif1	1.66119e-77	0.271392	1	0.998	2.90842e-73	2
Egr1	3.03927e-77	1.12862	0.415	0.21	5.32116e-73	2
Plek	3.25275e-77	0.387036	0.256	0.059	5.69492e-73	2
Myh9	8.1767e-76	0.436253	0.74	0.553	1.43158e-71	2
Gimap1	5.37648e-75	0.452526	0.732	0.484	9.41314e-71	2
Notch2	7.12743e-75	0.423369	0.357	0.113	1.24787e-70	2
Adrb2	2.36799e-73	0.450226	0.323	0.099	4.14588e-69	2
Sesn1	4.678e-73	0.454787	0.492	0.258	8.19024e-69	2
Pou2f2	6.8915e-73	0.452245	0.818	0.527	1.20656e-68	2
Snx5	1.03394e-72	0.440156	0.812	0.621	1.81022e-68	2
Zdhhc18	3.57052e-72	0.419363	0.401	0.165	6.25127e-68	2
Fcrl1	1.28954e-70	0.422591	0.437	0.163	2.25772e-66	2
Dusp1	2.3027e-70	0.590408	0.588	0.367	4.03157e-66	2
Chd7	2.52356e-70	0.394226	0.289	0.079	4.41825e-66	2
Grap	2.60483e-70	0.450935	0.637	0.422	4.56053e-66	2
Rpl22	3.99433e-70	0.255117	1	0.997	6.99327e-66	2
Lrrk2	7.62558e-70	0.392436	0.301	0.082	1.33509e-65	2
Rpl3	1.48963e-69	0.265687	1	0.995	2.60805e-65	2
P2rx4	2.93696e-68	0.442479	0.388	0.14	5.14204e-64	2
Neurl3	4.36261e-68	0.499474	0.548	0.265	7.63806e-64	2
Rap1b	2.89048e-65	0.378558	0.839	0.664	5.06065e-61	2
Uba52	5.76652e-65	0.309351	0.987	0.942	1.0096e-60	2
Aff4	7.82793e-63	0.41621	0.505	0.292	1.37051e-58	2
Rel	3.00221e-62	0.457572	0.775	0.633	5.25627e-58	2
Cybb	5.64231e-62	0.469294	0.442	0.181	9.87856e-58	2
Ncf1	1.88925e-60	0.400185	0.406	0.156	3.3077e-56	2
Dock10	2.18265e-60	0.418623	0.513	0.286	3.82139e-56	2
Samd9l	2.86329e-60	0.42534	0.489	0.225	5.01306e-56	2
Herc4	7.8692e-60	0.388485	0.446	0.252	1.37774e-55	2
Txndc16	1.00264e-59	0.420957	0.455	0.23	1.75542e-55	2
Slc3a2	1.23396e-59	0.40755	0.46	0.276	2.16042e-55	2
Bhlhe40	2.51523e-59	0.465642	0.38	0.147	4.40366e-55	2
Tspan32	8.04535e-59	0.39452	0.425	0.195	1.40858e-54	2
Napsa	5.00795e-58	0.356768	0.896	0.718	8.76792e-54	2
Srgn	4.45444e-57	0.31887	0.99	0.962	7.79883e-53	2
Kdm6b	1.29589e-55	0.440184	0.485	0.279	2.26884e-51	2
Hvcn1	1.9366e-55	0.395209	0.791	0.549	3.39061e-51	2
Plk2	3.04659e-55	0.545069	0.468	0.273	5.33397e-51	2
Plekhm3	3.40824e-55	0.329453	0.284	0.091	5.96715e-51	2
Dad1	4.87265e-55	0.335639	0.799	0.689	8.53103e-51	2
Arhgef1	2.12672e-54	0.360416	0.746	0.567	3.72346e-50	2
Aes	2.90879e-54	0.355346	0.799	0.606	5.09272e-50	2
Ankrd44	4.75915e-54	0.387086	0.668	0.517	8.33232e-50	2
Helz2	1.85585e-53	0.325923	0.286	0.097	3.24922e-49	2
Smg1	3.01218e-53	0.378704	0.589	0.406	5.27372e-49	2
Per1	5.01926e-52	0.350543	0.366	0.155	8.78771e-48	2
Klf3	1.62361e-50	0.354698	0.315	0.113	2.84261e-46	2
Cmah	3.53058e-50	0.433446	0.568	0.353	6.18135e-46	2
Sypl	8.77461e-50	0.359507	0.468	0.291	1.53626e-45	2
Cd274	3.12166e-48	0.366561	0.302	0.106	5.46541e-44	2
Ralgps2	8.3752e-48	0.326868	0.892	0.731	1.46633e-43	2
Klf4	1.50344e-47	0.561202	0.373	0.179	2.63223e-43	2
Elmo1	6.71165e-47	0.344063	0.436	0.287	1.17508e-42	2
Runx3	1.09295e-46	0.290624	0.26	0.094	1.91354e-42	2
Kras	1.10027e-46	0.336036	0.509	0.376	1.92636e-42	2
Dmxl1	2.24904e-46	0.387481	0.625	0.449	3.93762e-42	2
Atp2b1	2.61075e-46	0.379916	0.497	0.317	4.5709e-42	2
Serpinb1a	2.66626e-46	0.358184	0.522	0.273	4.66808e-42	2
Coq10b	3.75217e-46	0.346346	0.403	0.216	6.5693e-42	2
Wdr89	4.35456e-46	0.316515	0.67	0.529	7.62396e-42	2
Pkib	3.0116e-45	0.300436	0.26	0.085	5.27271e-41	2
Hsp90aa1	2.09242e-44	0.384639	0.894	0.807	3.66341e-40	2
Serf2	6.52476e-44	0.252621	0.969	0.918	1.14236e-39	2
Fam111a	8.99915e-44	0.371588	0.424	0.242	1.57557e-39	2
Tob2	2.85712e-43	0.387099	0.53	0.346	5.00224e-39	2
Ikbkb	5.12832e-43	0.334629	0.533	0.372	8.97867e-39	2
Hsph1	5.72897e-43	0.355857	0.284	0.158	1.00303e-38	2
Sgms1	7.2017e-43	0.340096	0.425	0.27	1.26087e-38	2
Rassf3	9.4102e-43	0.319356	0.344	0.174	1.64754e-38	2
Dnase2a	2.01441e-42	0.294647	0.282	0.117	3.52683e-38	2
Eef1g	7.29703e-42	0.279859	0.903	0.82	1.27756e-37	2
Xylt1	9.95666e-42	0.300132	0.278	0.129	1.74321e-37	2
Filip1l	1.08335e-41	0.385187	0.556	0.385	1.89672e-37	2
Zcchc7	2.05889e-41	0.337652	0.624	0.466	3.6047e-37	2
Ccdc88c	8.9851e-41	0.341481	0.511	0.342	1.57311e-36	2
Mycbp2	2.11406e-40	0.3362	0.616	0.439	3.7013e-36	2
Farsb	3.15225e-40	0.328759	0.37	0.227	5.51895e-36	2
Gm11808	5.68265e-40	0.286998	0.866	0.782	9.94918e-36	2
1110059E24Rik	8.98458e-40	0.293994	0.438	0.285	1.57302e-35	2
Trim34a	1.11697e-39	0.305841	0.29	0.119	1.9556e-35	2
Tgoln1	3.83053e-39	0.312589	0.466	0.322	6.70648e-35	2
Gpr132	4.66831e-39	0.295717	0.251	0.098	8.17328e-35	2
Bend5	1.11597e-38	0.294038	0.294	0.126	1.95384e-34	2
Rgs1	2.02314e-38	0.530579	0.344	0.19	3.54211e-34	2
Hspe1	3.56245e-38	0.339633	0.838	0.744	6.23713e-34	2
Gpr18	4.60949e-38	0.298158	0.282	0.13	8.0703e-34	2
Gga2	3.37679e-37	0.333932	0.551	0.355	5.91208e-33	2
Cd84	7.13784e-37	0.29844	0.315	0.167	1.24969e-32	2
Map2k1	1.35538e-36	0.297751	0.358	0.198	2.37299e-32	2
Arap2	3.44227e-36	0.305686	0.355	0.182	6.02672e-32	2
Neat1	8.93676e-36	0.357098	0.553	0.37	1.56465e-31	2
Nap1l1	9.9841e-36	0.311391	0.809	0.643	1.74802e-31	2
Ncf2	1.52454e-35	0.321778	0.473	0.345	2.66917e-31	2
Hilpda	4.03374e-35	0.283471	0.26	0.143	7.06226e-31	2
Itpr1	8.28677e-35	0.276066	0.297	0.136	1.45085e-30	2
Tuba4a	3.79437e-34	0.292617	0.337	0.189	6.64319e-30	2
Cd180	3.95202e-34	0.363183	0.447	0.27	6.91919e-30	2
D1Ertd622e	5.49816e-34	0.273988	0.28	0.124	9.62618e-30	2
Grb2	6.75197e-34	0.260493	0.746	0.655	1.18214e-29	2
Prdx6	1.72068e-33	0.296687	0.485	0.362	3.01256e-29	2
Ezr	2.66804e-33	0.296262	0.754	0.652	4.67121e-29	2
Ctsc	2.72472e-33	0.273176	0.338	0.211	4.77044e-29	2
Eif4a2	2.92381e-33	0.261924	0.861	0.792	5.11901e-29	2
H2-Q7	3.87054e-33	0.312104	0.571	0.362	6.77654e-29	2
Rnf130	4.21201e-33	0.264915	0.412	0.274	7.37439e-29	2
Actr3	1.1153e-32	0.251636	0.926	0.857	1.95267e-28	2
Selenok	1.94551e-32	0.253969	0.786	0.723	3.40619e-28	2
Otulin	2.91759e-32	0.301404	0.576	0.434	5.10811e-28	2
Ptges3	3.12075e-32	0.291078	0.544	0.389	5.46381e-28	2
Inpp5d	3.28418e-32	0.278194	0.785	0.679	5.74994e-28	2
Gm26669	1.89493e-31	0.311276	0.38	0.224	3.31764e-27	2
Bcl11a	2.55965e-31	0.282648	0.636	0.427	4.48144e-27	2
Tecpr1	3.21461e-31	0.297499	0.303	0.19	5.62814e-27	2
Rassf2	5.7002e-31	0.270364	0.367	0.209	9.97991e-27	2
Dnaja1	7.31007e-31	0.299545	0.792	0.741	1.27985e-26	2
Gnl3	1.66462e-30	0.303896	0.55	0.403	2.91441e-26	2
Fry	2.2602e-30	0.266177	0.252	0.117	3.95716e-26	2
Prkd2	2.8948e-30	0.268687	0.355	0.22	5.06822e-26	2
Cbx7	4.14803e-30	0.267308	0.305	0.154	7.26237e-26	2
Srebf2	1.0485e-29	0.267291	0.394	0.241	1.83572e-25	2
Itpkb	2.3784e-29	0.280788	0.364	0.249	4.1641e-25	2
Diaph1	3.18287e-29	0.272479	0.454	0.297	5.57257e-25	2
Acp5	7.30762e-29	0.287533	0.536	0.403	1.27942e-24	2
Eml4	1.00078e-28	0.28082	0.484	0.344	1.75216e-24	2
Trim25	1.13455e-28	0.285422	0.434	0.292	1.98637e-24	2
Prr5	1.28422e-28	0.254933	0.263	0.122	2.24841e-24	2
Nfat5	1.30719e-28	0.309782	0.412	0.268	2.28862e-24	2
Wapl	2.99116e-28	0.256479	0.302	0.153	5.23692e-24	2
Ppp1r18	9.48543e-28	0.270209	0.545	0.39	1.66071e-23	2
Tmed5	3.61728e-27	0.266801	0.636	0.55	6.33313e-23	2
H2-T23	3.87619e-27	0.260139	0.799	0.699	6.78643e-23	2
AB124611	9.68773e-27	0.25957	0.493	0.363	1.69613e-22	2
Map3k8	1.20101e-26	0.301381	0.256	0.131	2.10273e-22	2
Itsn2	1.2115e-26	0.267347	0.49	0.347	2.12109e-22	2
Rpl22l1	1.45832e-26	0.250005	0.958	0.909	2.55322e-22	2
Arhgef18	2.79925e-26	0.271929	0.432	0.286	4.90093e-22	2
Hspd1	1.05826e-25	0.255421	0.501	0.408	1.85279e-21	2
Lmbrd1	9.36086e-25	0.258164	0.496	0.331	1.6389e-20	2
AC149090.1	2.64037e-23	0.279625	0.415	0.313	4.62276e-19	2
Sla	3.30361e-23	0.26876	0.481	0.323	5.78397e-19	2
Sdhaf1	1.08715e-22	0.270401	0.323	0.232	1.90339e-18	2
Rhob	2.20016e-22	0.287164	0.435	0.363	3.85204e-18	2
Hes1	2.12268e-12	0.256164	0.309	0.21	3.71638e-08	2
Vpreb1	0	3.47091	0.989	0.152	0	3
Igll1	0	3.14105	0.986	0.108	0	3
Dntt	0	2.73259	0.831	0.049	0	3
Vpreb2	0	1.74151	0.81	0.016	0	3
Lef1	0	1.61444	0.949	0.268	0	3
Crip1	0	1.47608	0.963	0.73	0	3
Arpp21	0	1.41227	0.74	0.009	0	3
Adgrg1	0	1.40706	0.856	0.108	0	3
Selenom	0	1.29986	0.496	0.013	0	3
Pmf1	0	1.29774	0.813	0.377	0	3
Impdh1	0	1.27073	0.831	0.081	0	3
Tspan13	0	1.26494	0.978	0.597	0	3
Bfsp2	0	1.25904	0.791	0.302	0	3
Gimap6	0	1.20978	0.924	0.422	0	3
Gmfg	0	1.18495	0.989	0.786	0	3
Pcp4l1	0	1.111	0.628	0.009	0	3
Ifitm2	0	1.0521	0.706	0.034	0	3
Rcsd1	0	1.04972	0.986	0.74	0	3
Mzb1	0	1.04623	0.99	0.872	0	3
A630023P12Rik	0	1.03222	0.545	0.018	0	3
Gfra2	0	0.967611	0.68	0.06	0	3
Egfl7	0	0.956738	0.595	0.011	0	3
Ptpn18	0	0.925163	0.975	0.66	0	3
Gm30948	0	0.905592	0.53	0.008	0	3
1700048O20Rik	0	0.895593	0.554	0.024	0	3
2900026A02Rik	0	0.873843	0.63	0.043	0	3
Tmem176b	0	0.871788	0.585	0.029	0	3
Cmtm7	0	0.847073	0.989	0.826	0	3
Anxa1	0	0.789968	0.58	0.032	0	3
Mmrn1	0	0.719869	0.462	0.002	0	3
Ankrd33b	4.36344e-299	0.959071	0.628	0.065	7.63951e-295	3
Atp1b3	4.66114e-297	0.915924	0.904	0.401	8.16073e-293	3
Atp2b4	8.68172e-286	0.576138	0.396	0.006	1.52e-281	3
Utrn	2.6013e-283	0.873691	0.717	0.128	4.55435e-279	3
Erg	1.36928e-282	0.54923	0.419	0.01	2.39734e-278	3
Tsc22d4	8.11952e-278	0.826618	0.953	0.627	1.42156e-273	3
AU020206	3.08755e-273	0.96703	0.849	0.294	5.40568e-269	3
Mgst2	1.0234e-271	0.958498	0.683	0.138	1.79177e-267	3
Kcnn4	8.03109e-270	0.548197	0.448	0.018	1.40608e-265	3
Phldb3	2.23248e-268	0.804869	0.655	0.097	3.90863e-264	3
Rasgrp2	1.75571e-265	0.920995	0.93	0.538	3.0739e-261	3
Tbc1d10c	7.9356e-262	0.912666	0.856	0.33	1.38936e-257	3
1700027J07Rik	4.40254e-260	0.850429	0.657	0.118	7.70796e-256	3
Trf	8.52161e-249	0.717786	0.434	0.022	1.49196e-244	3
Frmd6	3.39005e-238	0.560517	0.407	0.017	5.93529e-234	3
Sapcd1	7.02943e-237	0.856414	0.669	0.15	1.23071e-232	3
Prep	3.22207e-236	0.942103	0.819	0.305	5.6412e-232	3
Tmem91	8.47988e-221	0.586754	0.389	0.018	1.48466e-216	3
Gstt2	5.13043e-220	0.886982	0.809	0.298	8.98236e-216	3
Tmem176a	1.5602e-209	0.565496	0.394	0.023	2.73159e-205	3
Tcf7l2	7.27113e-204	0.759784	0.655	0.14	1.27303e-199	3
Parvb	2.32662e-203	0.417387	0.277	0.003	4.07345e-199	3
Gimap1	2.05716e-202	0.789605	0.896	0.473	3.60168e-198	3
Dck	4.46686e-202	0.794449	0.918	0.484	7.82057e-198	3
Plscr3	5.24187e-202	0.679133	0.665	0.157	9.17746e-198	3
Heyl	8.71591e-202	0.544326	0.308	0.007	1.52598e-197	3
Tcf4	4.83972e-200	0.781074	0.956	0.648	8.47339e-196	3
Spata13	1.80588e-198	0.675765	0.578	0.1	3.16173e-194	3
Nbdy	1.7738e-194	0.467909	0.376	0.023	3.10558e-190	3
Smarca4	1.34836e-192	0.736777	0.995	0.741	2.36071e-188	3
Selenop	1.50112e-192	0.846251	0.816	0.298	2.62816e-188	3
Sgk1	1.20081e-189	0.892749	0.725	0.241	2.10237e-185	3
Smtnl2	5.81702e-187	0.677091	0.532	0.082	1.01844e-182	3
Cplx2	9.32966e-187	0.83982	0.867	0.475	1.63344e-182	3
Tbxa2r	1.41322e-186	0.470689	0.359	0.021	2.47426e-182	3
Pck2	2.59993e-181	0.59109	0.523	0.086	4.55196e-177	3
Ifitm3	1.76788e-178	0.48782	0.317	0.014	3.0952e-174	3
Gmpr	4.44228e-178	0.376492	0.334	0.018	7.77755e-174	3
Ptgr1	5.71744e-178	0.773722	0.734	0.255	1.00101e-173	3
Dlg2	7.9197e-178	0.500438	0.261	0.005	1.38658e-173	3
Eng	9.03511e-178	0.358246	0.282	0.008	1.58187e-173	3
Ninj1	4.73516e-176	0.734516	0.611	0.149	8.29033e-172	3
Itga4	4.21178e-174	0.73788	0.886	0.556	7.37398e-170	3
Rbp1	7.90145e-174	0.43596	0.304	0.012	1.38339e-169	3
Rsu1	2.59035e-173	0.568183	0.554	0.103	4.53518e-169	3
Uaca	4.64097e-171	0.373888	0.305	0.013	8.12542e-167	3
Eef2k	3.14783e-170	0.681737	0.712	0.225	5.51122e-166	3
Ldlrad4	2.46009e-169	0.379221	0.305	0.014	4.30713e-165	3
Txn1	8.23395e-168	0.725608	0.942	0.661	1.4416e-163	3
Drc7	1.15473e-167	0.389112	0.295	0.014	2.02171e-163	3
Cox7a2l	1.35839e-165	0.594529	0.997	0.943	2.37827e-161	3
N4bp3	1.87797e-163	0.719963	0.621	0.175	3.28794e-159	3
Dkkl1	4.28286e-161	0.32391	0.253	0.006	7.49844e-157	3
B3gnt2	8.45149e-159	0.584698	0.538	0.112	1.47969e-154	3
Alox5ap	4.48753e-158	0.401711	0.309	0.018	7.85677e-154	3
Prdx2	5.2227e-158	0.58022	0.938	0.684	9.14391e-154	3
Cat	1.95345e-156	0.689197	0.799	0.355	3.4201e-152	3
Fkbp1a	3.07051e-156	0.673915	0.765	0.36	5.37586e-152	3
Ptpn7	3.88728e-156	0.524165	0.43	0.062	6.80584e-152	3
Lax1	7.57579e-156	0.518272	0.437	0.06	1.32637e-151	3
Tnfsf10	1.73454e-155	0.350034	0.262	0.009	3.03684e-151	3
Ucp2	4.37737e-155	0.581056	0.999	0.926	7.66389e-151	3
Stat4	7.59543e-155	0.50613	0.484	0.084	1.32981e-150	3
Tiam1	2.43811e-154	0.395235	0.305	0.022	4.26864e-150	3
St3gal6	1.82145e-153	0.693111	0.592	0.152	3.189e-149	3
Acp6	7.3834e-152	0.507668	0.468	0.08	1.29269e-147	3
Hdac7	1.66523e-150	0.65613	0.86	0.473	2.91548e-146	3
Gfra1	1.00336e-149	0.641751	0.755	0.28	1.75668e-145	3
Fcrl6	3.32942e-147	0.808171	0.283	0.017	5.82915e-143	3
Slc7a7	6.88798e-146	0.438742	0.363	0.038	1.20595e-141	3
Plcg1	1.39626e-144	0.542111	0.552	0.129	2.44457e-140	3
Lxn	5.94779e-144	0.597063	0.57	0.148	1.04134e-139	3
Lyz2	2.84626e-141	0.374818	0.284	0.017	4.98324e-137	3
Fam212a	4.21373e-141	0.364402	0.293	0.02	7.37739e-137	3
Ptov1	2.33586e-139	0.474237	0.477	0.09	4.08962e-135	3
Pde2a	2.45439e-136	0.455888	0.394	0.056	4.29714e-132	3
Vpreb3	5.26901e-135	0.621366	0.997	0.966	9.22498e-131	3
Rpl3l	5.84292e-135	0.403864	0.282	0.02	1.02298e-130	3
Hes1	3.55398e-133	0.888336	0.603	0.186	6.22231e-129	3
Igfbp4	7.07783e-133	0.382384	0.288	0.022	1.23919e-128	3
Pqlc3	8.57121e-133	0.632845	0.588	0.166	1.50065e-128	3
Pcmtd1	2.27687e-132	0.666634	0.742	0.335	3.98634e-128	3
Tnfrsf19	6.7892e-132	0.610717	0.482	0.11	1.18865e-127	3
Med13l	2.11896e-131	0.621881	0.736	0.321	3.70987e-127	3
H1f0	1.19756e-130	0.757204	0.588	0.167	2.09669e-126	3
Cdk6	1.45762e-130	0.677494	0.534	0.161	2.55201e-126	3
AC061963.1	1.47868e-130	0.362025	0.288	0.023	2.58888e-126	3
Cmtm8	6.36986e-130	0.376029	0.251	0.014	1.11524e-125	3
Plxdc1	1.58308e-129	0.408672	0.345	0.041	2.77166e-125	3
Rag1	5.87356e-129	0.716328	0.886	0.475	1.02834e-124	3
Tm6sf1	7.49809e-129	0.573376	0.567	0.159	1.31276e-124	3
Ppp1r14b	1.176e-126	0.606873	0.924	0.614	2.05895e-122	3
Kansl1l	1.55034e-126	0.607498	0.76	0.33	2.71433e-122	3
Ipcef1	1.22845e-124	0.468986	0.402	0.067	2.15078e-120	3
Cers5	4.00842e-123	0.452119	0.5	0.118	7.01795e-119	3
Fxyd5	1.36155e-122	0.496626	0.492	0.114	2.38381e-118	3
Spata6	3.43306e-122	0.437401	0.372	0.057	6.0106e-118	3
Xrcc6	5.96673e-121	0.645537	0.938	0.608	1.04466e-116	3
Lgals9	9.09873e-120	0.56503	0.919	0.562	1.59301e-115	3
Cav2	1.33913e-119	0.463527	0.382	0.062	2.34455e-115	3
Inpp5d	4.20957e-117	0.538234	0.933	0.667	7.37011e-113	3
Hjurp	8.70939e-117	0.69744	0.688	0.289	1.52484e-112	3
Gse1	1.79171e-115	0.589883	0.749	0.343	3.13693e-111	3
Myo7a	2.37495e-115	0.471509	0.451	0.099	4.15805e-111	3
Carns1	3.30863e-115	0.371042	0.353	0.055	5.79276e-111	3
Sft2d2	4.79561e-115	0.514134	0.615	0.208	8.39615e-111	3
Pdk1	6.40925e-115	0.38714	0.39	0.072	1.12213e-110	3
Gbp7	1.63244e-114	0.377251	0.29	0.03	2.85807e-110	3
Sigirr	2.01032e-114	0.414574	0.42	0.084	3.51966e-110	3
Plxnd1	7.32244e-113	0.379263	0.313	0.039	1.28201e-108	3
Gimap9	1.08173e-112	0.60047	0.624	0.23	1.8939e-108	3
Bst1	6.38547e-112	0.496406	0.657	0.24	1.11797e-107	3
Pde4b	9.17967e-112	0.626848	0.813	0.441	1.60718e-107	3
Pla2g16	9.48743e-112	0.446263	0.463	0.109	1.66106e-107	3
Esr1	1.41704e-111	0.383361	0.334	0.048	2.48095e-107	3
Plin3	1.28845e-110	0.466569	0.544	0.159	2.25581e-106	3
Hnrnpul1	1.35542e-110	0.548261	0.878	0.578	2.37306e-106	3
Armc3	2.94069e-110	0.325843	0.253	0.021	5.14856e-106	3
Mlec	5.06621e-110	0.533878	0.604	0.227	8.86993e-106	3
Gm20342	9.45757e-109	0.56967	0.511	0.15	1.65583e-104	3
Inafm2	2.19586e-108	0.560142	0.632	0.227	3.84452e-104	3
Tpd52	2.58511e-108	0.566498	0.749	0.351	4.52601e-104	3
Il16	6.3719e-108	0.572632	0.864	0.511	1.11559e-103	3
Mpp1	5.41872e-107	0.506926	0.71	0.304	9.48709e-103	3
Ramp1	4.28396e-106	0.534213	0.389	0.09	7.50036e-102	3
Tspan6	9.07387e-106	0.286091	0.268	0.027	1.58865e-101	3
Blnk	1.90494e-105	0.509928	0.978	0.837	3.33517e-101	3
Msh5	2.68046e-105	0.562003	0.479	0.142	4.69296e-101	3
Gna15	7.05341e-105	0.301067	0.266	0.028	1.23491e-100	3
Ralbp1	2.94565e-104	0.545401	0.773	0.378	5.15724e-100	3
Tspan31	9.46251e-104	0.271443	0.299	0.042	1.6567e-99	3
Pde4d	1.96833e-103	0.317867	0.255	0.025	3.44614e-99	3
Wwc2	2.3963e-102	0.449448	0.445	0.109	4.19544e-98	3
Cep250	4.99175e-102	0.531638	0.582	0.204	8.73956e-98	3
Maf	8.0592e-102	0.675413	0.508	0.15	1.41101e-97	3
Mrpl15	5.22652e-101	0.5117	0.716	0.347	9.15059e-97	3
Sash1	1.52438e-100	0.295479	0.258	0.027	2.66888e-96	3
Gimap4	7.00956e-100	0.53614	0.431	0.104	1.22723e-95	3
Ripor1	1.5974e-99	0.448511	0.501	0.147	2.79673e-95	3
Tcn2	2.02103e-99	0.323914	0.356	0.074	3.53842e-95	3
Car2	1.91325e-98	0.436856	0.383	0.081	3.34972e-94	3
Rdh12	2.34957e-98	0.42486	0.407	0.092	4.11363e-94	3
Tsc22d1	3.43008e-98	0.467229	0.444	0.113	6.00539e-94	3
Itm2c	3.10461e-97	0.292369	0.302	0.046	5.43555e-93	3
Anks1	5.33032e-97	0.363752	0.324	0.054	9.33232e-93	3
Cdc25b	6.42897e-97	0.545711	0.714	0.328	1.12558e-92	3
Maml3	8.55237e-96	0.441229	0.507	0.155	1.49735e-91	3
Glrx	1.00831e-95	0.48417	0.573	0.204	1.76535e-91	3
Sh3bp5	1.04415e-95	0.542339	0.742	0.353	1.8281e-91	3
Clic1	3.91902e-94	0.383025	1	0.953	6.86141e-90	3
Fcho1	4.41463e-94	0.460333	0.648	0.267	7.72913e-90	3
Ube2l6	1.10097e-93	0.336031	0.368	0.077	1.92757e-89	3
Mfng	3.12131e-93	0.394107	0.512	0.163	5.4648e-89	3
Ssbp2	6.25716e-93	0.427681	0.457	0.128	1.0955e-88	3
Zyx	1.03525e-92	0.357158	0.372	0.083	1.81251e-88	3
Lgals1	1.59558e-92	0.669111	0.732	0.373	2.79354e-88	3
Uqcrb	5.99272e-92	0.453191	0.882	0.607	1.04921e-87	3
Abr	1.08011e-91	0.318105	0.28	0.04	1.89105e-87	3
Rag2	1.15431e-91	0.483565	0.49	0.151	2.02096e-87	3
Slc29a1	1.42202e-91	0.380687	0.39	0.093	2.48967e-87	3
Ppp1r18	6.17407e-91	0.529421	0.729	0.376	1.08096e-86	3
Gabarapl1	6.95804e-91	0.369168	0.367	0.079	1.21821e-86	3
Gsn	7.10764e-91	0.578522	0.435	0.134	1.24441e-86	3
Oxr1	1.82295e-90	0.474566	0.702	0.322	3.19162e-86	3
Rgl1	1.91344e-90	0.319626	0.305	0.053	3.35005e-86	3
Spred2	9.97925e-90	0.343284	0.279	0.042	1.74717e-85	3
Pbxip1	2.35968e-89	0.537088	0.712	0.368	4.13133e-85	3
Rpl15	2.68954e-89	0.299359	0.999	1	4.70884e-85	3
Wls	6.99852e-89	0.334563	0.305	0.053	1.2253e-84	3
Bach1	1.94777e-88	0.42156	0.459	0.134	3.41015e-84	3
Eva1b	2.33383e-88	0.311825	0.262	0.035	4.08607e-84	3
Myb	5.04245e-88	0.49626	0.952	0.687	8.82833e-84	3
S100a13	7.62281e-88	0.455329	0.734	0.363	1.3346e-83	3
Igf1r	9.53835e-88	0.306153	0.264	0.038	1.66997e-83	3
Mfsd4a	1.01063e-87	0.491467	0.717	0.352	1.76941e-83	3
Mob4	1.28493e-86	0.437729	0.924	0.633	2.24965e-82	3
B9d2	8.00292e-86	0.45866	0.67	0.307	1.40115e-81	3
Prim2	3.46423e-85	0.486348	0.441	0.14	6.06518e-81	3
Hhex	7.85132e-85	0.483947	0.64	0.274	1.37461e-80	3
Elk4	1.80382e-84	0.488807	0.805	0.499	3.15813e-80	3
Mfsd10	3.69678e-84	0.394806	0.426	0.12	6.47232e-80	3
Nedd4	6.37711e-84	0.411092	0.536	0.192	1.11651e-79	3
Ebf1	9.35248e-84	0.402229	0.999	0.998	1.63743e-79	3
Ptp4a3	1.45024e-83	0.459698	0.975	0.869	2.53908e-79	3
Gm34225	2.76049e-83	0.332436	0.258	0.039	4.83306e-79	3
Lman2l	6.59038e-83	0.400993	0.482	0.157	1.15384e-78	3
Fam78a	7.0673e-83	0.350271	0.441	0.134	1.23734e-78	3
Bin1	3.68199e-82	0.457391	0.816	0.499	6.44642e-78	3
Lhpp	7.80496e-82	0.401922	0.382	0.097	1.36649e-77	3
Zmiz1	8.81543e-82	0.483223	0.75	0.403	1.5434e-77	3
Map4k2	1.29377e-81	0.478747	0.668	0.32	2.26512e-77	3
Fyn	2.08112e-81	0.303718	0.389	0.106	3.64363e-77	3
AW112010	5.78361e-81	0.409827	0.547	0.206	1.01259e-76	3
Pnp	6.37568e-81	0.486805	0.621	0.301	1.11625e-76	3
Rhob	3.91602e-80	0.450349	0.705	0.341	6.85617e-76	3
Mta3	4.54771e-80	0.485647	0.604	0.264	7.96213e-76	3
Tspan32	9.78345e-79	0.359008	0.516	0.191	1.71289e-74	3
Col27a1	2.96105e-78	0.323067	0.365	0.102	5.1842e-74	3
Spn	6.45484e-78	0.336837	0.343	0.081	1.13011e-73	3
Ppp1r9b	1.35015e-77	0.399649	0.415	0.121	2.36383e-73	3
Thra	5.01097e-77	0.2803	0.272	0.048	8.77321e-73	3
Dusp7	7.99685e-77	0.305517	0.266	0.045	1.40009e-72	3
Rnf187	2.80509e-76	0.721939	0.753	0.559	4.91115e-72	3
Igf2bp3	4.51496e-76	0.356117	0.42	0.126	7.9048e-72	3
Ethe1	1.53226e-74	0.450973	0.551	0.23	2.68267e-70	3
Gm37065	2.73767e-74	0.397295	0.808	0.465	4.79311e-70	3
Phyh	4.18248e-74	0.334451	0.394	0.115	7.32269e-70	3
Dgcr6	6.08758e-74	0.350991	0.496	0.181	1.06581e-69	3
Ndufa4	1.10108e-73	0.44376	0.901	0.714	1.92778e-69	3
Tfdp2	3.00598e-73	0.41746	0.662	0.319	5.26288e-69	3
Prdx3	1.26104e-72	0.387103	0.635	0.294	2.20783e-68	3
Vdac1	2.04523e-70	0.380935	0.734	0.399	3.5808e-66	3
Spint2	6.31509e-70	0.301549	0.389	0.117	1.10565e-65	3
Map3k4	3.31522e-69	0.363508	0.419	0.135	5.80429e-65	3
Dock9	6.29036e-69	0.281429	0.268	0.054	1.10132e-64	3
Sdcbp	6.35008e-69	0.41166	0.798	0.507	1.11177e-64	3
Mgat5	1.54748e-68	0.328419	0.378	0.111	2.70932e-64	3
Znrf1	4.19295e-68	0.362423	0.603	0.275	7.34101e-64	3
Arntl	1.73281e-67	0.5255	0.585	0.275	3.0338e-63	3
Id3	4.56869e-67	0.609396	0.717	0.415	7.99886e-63	3
Slamf7	6.81541e-67	0.550657	0.691	0.423	1.19324e-62	3
Socs2	8.54869e-67	0.322203	0.258	0.05	1.4967e-62	3
Bcr	1.1382e-66	0.403053	0.632	0.309	1.99276e-62	3
H13	1.14502e-66	0.41676	0.74	0.424	2.00471e-62	3
Bex3	2.05164e-66	0.355079	0.547	0.233	3.59202e-62	3
Atp13a3	3.4055e-66	0.416617	0.703	0.389	5.96235e-62	3
Il17ra	4.2859e-66	0.435189	0.696	0.379	7.50375e-62	3
Cnpy2	1.02125e-65	0.312441	0.523	0.218	1.788e-61	3
Atxn10	1.2473e-65	0.339062	0.613	0.289	2.18378e-61	3
6030408B16Rik	1.70587e-65	0.29565	0.262	0.059	2.98665e-61	3
Trp53i11	2.00657e-65	0.39385	0.85	0.563	3.51309e-61	3
Tifa	1.14402e-64	0.277983	0.992	0.811	2.00296e-60	3
Mtdh	1.91671e-64	0.417557	0.835	0.574	3.35577e-60	3
Itm2b	1.94616e-64	0.329012	0.985	0.9	3.40734e-60	3
Coro7	3.40055e-64	0.373734	0.639	0.317	5.95369e-60	3
Arhgap18	2.38801e-63	0.282411	0.372	0.118	4.18093e-59	3
Dap	7.88492e-63	0.343543	0.571	0.26	1.38049e-58	3
Dbi	8.41084e-63	0.432308	0.692	0.382	1.47257e-58	3
Cd81	2.12478e-62	0.410367	0.797	0.523	3.72006e-58	3
Nucb1	2.22638e-62	0.287552	0.452	0.173	3.89795e-58	3
2021-09-09	4.18198e-62	0.266268	0.295	0.073	7.32181e-58	3
Rnf169	2.049e-61	0.310564	0.429	0.156	3.58739e-57	3
Traf4	2.31024e-61	0.278159	0.38	0.126	4.04477e-57	3
Emb	2.31291e-61	0.278532	0.294	0.074	4.04944e-57	3
Ankrd28	4.44017e-61	0.317969	0.32	0.087	7.77385e-57	3
Ppa1	5.9103e-61	0.276299	0.288	0.071	1.03477e-56	3
Satb1	1.00466e-60	0.279306	0.648	0.34	1.75895e-56	3
Tle3	1.08615e-60	0.367555	0.571	0.265	1.90162e-56	3
Ndufs5	3.9413e-60	0.367721	0.854	0.59	6.90043e-56	3
Tmem256	6.38567e-60	0.386626	0.701	0.4	1.118e-55	3
Tmem245	8.59044e-60	0.406515	0.514	0.222	1.50401e-55	3
Rps27l	9.47704e-60	0.385399	0.804	0.519	1.65924e-55	3
Ppp1r16b	2.10616e-59	0.416791	0.67	0.369	3.68746e-55	3
Arl6ip1	2.31907e-59	0.347408	0.933	0.704	4.06023e-55	3
Slc25a1	3.82672e-59	0.269434	0.326	0.094	6.69982e-55	3
Btf3	7.10577e-59	0.261945	0.992	0.986	1.24408e-54	3
Krtcap2	7.70842e-59	0.379062	0.828	0.584	1.34959e-54	3
Patz1	7.9493e-59	0.321632	0.468	0.188	1.39176e-54	3
Etv6	1.04295e-58	0.294005	0.361	0.115	1.826e-54	3
Lamtor4	4.17373e-58	0.354996	0.684	0.379	7.30736e-54	3
Srfbp1	4.73011e-58	0.329192	0.282	0.071	8.28148e-54	3
Adamts7	6.61586e-58	0.409794	0.251	0.057	1.15831e-53	3
Epb41l4b	7.133e-58	0.271688	0.261	0.06	1.24885e-53	3
Tecpr1	1.5285e-57	0.367598	0.453	0.179	2.6761e-53	3
Tespa1	2.07953e-57	0.364614	0.577	0.277	3.64084e-53	3
Mapkapk2	2.345e-57	0.362448	0.578	0.28	4.10563e-53	3
Nfat5	2.60606e-57	0.366566	0.554	0.258	4.56269e-53	3
Sirt3	3.0127e-57	0.30136	0.345	0.107	5.27464e-53	3
Aes	4.75913e-57	0.35589	0.868	0.603	8.33229e-53	3
Tomm7	7.58315e-57	0.355375	0.907	0.722	1.32766e-52	3
Hp1bp3	8.18765e-57	0.399059	0.707	0.412	1.43349e-52	3
Hmgn3	2.32102e-56	0.329377	0.503	0.219	4.06364e-52	3
S1pr4	5.00102e-56	0.307015	0.611	0.312	8.75579e-52	3
Itpkb	6.93922e-56	0.350939	0.525	0.237	1.21492e-51	3
Zfp945	8.45487e-56	0.295153	0.39	0.14	1.48028e-51	3
Atpif1	1.03458e-55	0.352353	0.821	0.542	1.81135e-51	3
Mxd4	1.34703e-55	0.374744	0.783	0.492	2.35838e-51	3
Slamf6	1.42227e-55	0.389678	0.887	0.673	2.4901e-51	3
Stambpl1	7.36993e-55	0.278645	0.718	0.421	1.29033e-50	3
Hsbp1	2.86672e-54	0.299937	0.728	0.429	5.01905e-50	3
Hint2	4.5777e-54	0.250517	0.387	0.143	8.01464e-50	3
Sipa1	5.82498e-54	0.36929	0.71	0.416	1.01984e-49	3
Rnasel	1.19924e-53	0.277595	0.35	0.118	2.09963e-49	3
Trim30a	1.54206e-53	0.283024	0.493	0.224	2.69984e-49	3
H2afy	2.17685e-53	0.342366	0.955	0.85	3.81122e-49	3
Gstp1	3.20907e-53	0.252932	0.364	0.126	5.61845e-49	3
Smim10l1	4.4066e-53	0.270088	0.391	0.147	7.71507e-49	3
Tarbp1	4.45739e-53	0.27289	0.293	0.083	7.804e-49	3
Rptor	1.00917e-52	0.287547	0.402	0.153	1.76685e-48	3
Sh3bgrl	1.17132e-52	0.340835	0.746	0.456	2.05075e-48	3
Uba7	1.32881e-52	0.270883	0.323	0.102	2.32648e-48	3
Srp14	1.62467e-52	0.295096	0.981	0.867	2.84446e-48	3
Uqcc3	2.91768e-52	0.282229	0.618	0.328	5.10828e-48	3
Naxe	4.33154e-52	0.271347	0.435	0.177	7.58367e-48	3
Selplg	4.45467e-52	0.36499	0.679	0.39	7.79924e-48	3
Pdrg1	7.04912e-51	0.317903	0.596	0.31	1.23416e-46	3
Sumo1	9.2578e-51	0.320299	0.887	0.686	1.62086e-46	3
Ndufb2	3.2939e-50	0.328544	0.692	0.407	5.76695e-46	3
Akap13	4.4035e-50	0.339248	0.929	0.767	7.70965e-46	3
Etfb	1.20335e-49	0.305948	0.652	0.366	2.10683e-45	3
Prkd2	1.9023e-49	0.279556	0.473	0.212	3.33054e-45	3
Kmt2a	2.3357e-49	0.349002	0.771	0.496	4.08935e-45	3
Idh2	2.94094e-49	0.270675	0.688	0.404	5.149e-45	3
Ccdc107	4.92334e-49	0.266603	0.499	0.235	8.61978e-45	3
Faim	5.97468e-49	0.337807	0.516	0.247	1.04605e-44	3
Cep164	1.61581e-48	0.282352	0.389	0.151	2.82895e-44	3
Serinc3	3.21807e-48	0.25041	0.996	0.992	5.6342e-44	3
Cd93	4.51133e-48	0.324975	0.788	0.516	7.89844e-44	3
Cd9	5.45321e-48	0.268284	0.272	0.078	9.54749e-44	3
Xaf1	5.85059e-48	0.253301	0.297	0.096	1.02432e-43	3
Steap4	5.86313e-48	0.28875	0.29	0.091	1.02652e-43	3
Klhl6	7.76169e-48	0.300819	0.908	0.68	1.35892e-43	3
Ltb	1.4301e-47	0.299057	0.648	0.379	2.50382e-43	3
Tbrg1	1.82822e-47	0.269635	0.548	0.281	3.20084e-43	3
Kdm5b	4.11596e-47	0.255554	0.507	0.256	7.20622e-43	3
Cox6c	5.04972e-47	0.288341	0.973	0.896	8.84105e-43	3
Capns1	2.32758e-46	0.31548	0.672	0.396	4.07513e-42	3
Sit1	9.17256e-46	0.336448	0.408	0.17	1.60593e-41	3
Ifi27	2.17348e-45	0.425626	0.615	0.368	3.80533e-41	3
Mrpl24	2.56192e-45	0.264779	0.725	0.452	4.48541e-41	3
Ndufv2	2.57078e-45	0.293302	0.699	0.428	4.50093e-41	3
Hibadh	3.37872e-45	0.287309	0.773	0.506	5.91545e-41	3
Gnb2	4.39695e-45	0.271672	0.953	0.824	7.69818e-41	3
Tcirg1	5.67818e-45	0.280537	0.431	0.189	9.94136e-41	3
Skp1a	6.15581e-45	0.304567	0.565	0.298	1.07776e-40	3
Tmbim4	9.67797e-45	0.300573	0.64	0.368	1.69442e-40	3
Elf1	1.02065e-44	0.304272	0.963	0.845	1.78695e-40	3
Mirt1	1.29481e-44	0.352512	0.5	0.244	2.26695e-40	3
Lpp	4.90771e-44	0.252781	0.407	0.18	8.59242e-40	3
Git2	8.24157e-44	0.32314	0.883	0.664	1.44293e-39	3
Ogt	8.50579e-44	0.336161	0.89	0.705	1.48919e-39	3
Sdc4	4.31236e-43	0.304019	0.907	0.709	7.55008e-39	3
Slc30a5	8.40206e-43	0.345922	0.68	0.419	1.47103e-38	3
Frg1	9.21155e-43	0.305332	0.831	0.6	1.61276e-38	3
Map4k4	1.36423e-42	0.281252	0.723	0.458	2.3885e-38	3
Slc4a7	3.37409e-42	0.253424	0.492	0.248	5.90735e-38	3
Bsg	5.93148e-42	0.27213	0.725	0.465	1.03848e-37	3
Dpp4	7.35416e-42	0.310464	0.714	0.455	1.28757e-37	3
Sin3b	1.79719e-41	0.285017	0.819	0.584	3.14653e-37	3
Cnn3	2.35076e-41	0.290035	0.591	0.332	4.11571e-37	3
Pdia3	6.87349e-41	0.282662	0.587	0.329	1.20341e-36	3
Tbca	2.28449e-40	0.293646	0.743	0.496	3.99969e-36	3
Usp15	5.2227e-40	0.335531	0.712	0.467	9.14389e-36	3
Mbnl2	1.53526e-39	0.307684	0.655	0.401	2.68794e-35	3
Pebp1	1.92499e-39	0.30149	0.795	0.577	3.37028e-35	3
Rpgrip1	4.21693e-39	0.352166	0.503	0.264	7.383e-35	3
Tprgl	5.5297e-39	0.284962	0.798	0.56	9.68139e-35	3
Phgdh	1.73484e-38	0.293036	0.576	0.326	3.03735e-34	3
Tmem59	1.92694e-38	0.25615	0.78	0.538	3.37368e-34	3
Fundc2	2.38788e-38	0.273015	0.666	0.414	4.18071e-34	3
Usp7	5.56344e-38	0.25395	0.629	0.379	9.74047e-34	3
Tra2a	9.37951e-38	0.287886	0.938	0.823	1.64216e-33	3
Tmcc1	1.33998e-37	0.26307	0.574	0.33	2.34604e-33	3
Raly	5.34532e-37	0.271028	0.874	0.674	9.35859e-33	3
2021-03-02	5.52917e-37	0.259645	0.795	0.56	9.68046e-33	3
Rin3	5.56951e-37	0.250948	0.342	0.141	9.7511e-33	3
Ywhae	9.11745e-37	0.272592	0.923	0.769	1.59628e-32	3
Hivep2	1.12236e-36	0.255098	0.54	0.302	1.96502e-32	3
Zmynd8	1.19594e-36	0.271116	0.718	0.474	2.09385e-32	3
Dgka	1.93763e-36	0.272219	0.43	0.209	3.3924e-32	3
Rabgap1l	3.97906e-36	0.285916	0.823	0.607	6.96654e-32	3
Cox20	4.47427e-36	0.261043	0.592	0.349	7.83356e-32	3
Ifi203	6.29781e-36	0.27867	0.816	0.59	1.10262e-31	3
Wasf2	8.31413e-36	0.255076	0.896	0.709	1.45564e-31	3
Mgat1	8.49995e-36	0.264852	0.599	0.357	1.48817e-31	3
Sod1	9.0825e-36	0.280578	0.577	0.337	1.59016e-31	3
Prkacb	2.08112e-35	0.295257	0.512	0.28	3.64362e-31	3
Elob	4.01564e-35	0.256024	0.951	0.835	7.03059e-31	3
2010107E04Rik	6.34954e-35	0.271934	0.9	0.767	1.11168e-30	3
Mtf2	7.64509e-35	0.286502	0.596	0.36	1.3385e-30	3
Nedd9	1.16428e-34	0.272891	0.721	0.484	2.03843e-30	3
2021-09-06	1.36805e-34	0.258734	0.659	0.42	2.39518e-30	3
Runx1	8.26854e-34	0.288013	0.742	0.517	1.44766e-29	3
Klf10	1.05075e-33	0.301982	0.335	0.144	1.83966e-29	3
Psma7	1.52526e-33	0.291949	0.841	0.66	2.67043e-29	3
Drap1	1.94272e-33	0.263743	0.723	0.494	3.40131e-29	3
Arl4c	2.54732e-33	0.289428	0.431	0.218	4.45985e-29	3
Crebzf	3.46891e-33	0.253271	0.559	0.329	6.07337e-29	3
Atp5j	5.49294e-33	0.257682	0.905	0.749	9.61703e-29	3
Rassf5	5.52812e-33	0.260825	0.547	0.318	9.67863e-29	3
Zbtb20	6.12629e-33	0.313633	0.523	0.297	1.07259e-28	3
Wdfy4	6.39876e-33	0.294678	0.72	0.498	1.12029e-28	3
Commd9	2.75104e-32	0.254949	0.364	0.168	4.81653e-28	3
Capsl	2.81242e-32	0.25376	0.396	0.194	4.92399e-28	3
Iscu	7.23821e-32	0.260639	0.618	0.389	1.26727e-27	3
Ppp1r21	2.43161e-31	0.456349	0.53	0.344	4.25726e-27	3
Gapdh	3.35322e-31	0.296817	0.915	0.869	5.87081e-27	3
Dnajc21	7.76144e-31	0.293039	0.651	0.428	1.35887e-26	3
Tmem106b	1.20631e-30	0.285206	0.646	0.421	2.11201e-26	3
Ugcg	2.19469e-29	0.253932	0.402	0.206	3.84247e-25	3
Ndufa12	2.83169e-29	0.252334	0.696	0.48	4.95772e-25	3
Ncl	5.31284e-26	0.273516	0.953	0.846	9.30172e-22	3
Hmgb2	0	1.55112	0.997	0.931	0	4
Hmgn2	0	1.39051	1	0.504	0	4
H2afz	0	1.24992	0.997	0.856	0	4
H2afv	0	1.07282	0.993	0.752	0	4
Hmgb1	0	1.04935	1	0.982	0	4
Stmn1	1.92321e-297	1.26052	0.983	0.389	3.36715e-293	4
Ccnb2	2.2637e-278	1.45411	0.728	0.11	3.96329e-274	4
Ptma	2.22505e-276	0.702085	1	1	3.89562e-272	4
Lockd	1.0057e-268	1.06041	0.832	0.151	1.76077e-264	4
Mki67	7.13021e-268	1.15143	0.813	0.138	1.24836e-263	4
Cks1b	1.34547e-238	1.04477	0.815	0.168	2.35565e-234	4
Ppia	1.01045e-237	0.687346	1	0.996	1.76909e-233	4
Nucks1	2.40319e-222	1.05889	0.947	0.461	4.2075e-218	4
Hmgn5	1.10801e-204	0.879279	0.878	0.278	1.9399e-200	4
Myl4	2.20592e-195	0.876169	0.974	0.54	3.86212e-191	4
Txn1	3.12373e-191	0.727064	0.988	0.662	5.46903e-187	4
Knstrn	8.47751e-181	0.717961	0.578	0.089	1.48424e-176	4
Ran	6.02106e-178	0.718772	0.973	0.689	1.05417e-173	4
Cenpe	3.32822e-175	0.900378	0.582	0.092	5.82705e-171	4
Anp32e	2.09235e-173	0.780237	0.959	0.54	3.66329e-169	4
Lmnb1	5.8222e-173	0.936025	0.869	0.378	1.01935e-168	4
Cdca8	1.11071e-172	0.82873	0.611	0.106	1.94464e-168	4
Hdgf	3.78674e-169	0.800349	0.927	0.506	6.62983e-165	4
Uhrf1	1.78529e-163	0.860281	0.716	0.185	3.12569e-159	4
Birc5	8.7304e-161	0.895837	0.645	0.136	1.52852e-156	4
2610318N02Rik	1.69298e-156	0.462565	0.422	0.04	2.96406e-152	4
Cdca3	1.11052e-153	0.609237	0.583	0.117	1.94429e-149	4
Cdc20	5.79398e-153	1.18927	0.514	0.101	1.01441e-148	4
Cdkn3	6.38911e-151	0.768996	0.497	0.072	1.11861e-146	4
Ncapd2	8.45794e-146	0.450593	0.548	0.109	1.48082e-141	4
Vim	9.97944e-142	0.741491	0.952	0.559	1.7472e-137	4
Hist1h2bc	1.94543e-141	1.05652	0.743	0.249	3.40606e-137	4
Hmgb3	2.41961e-141	0.668351	0.736	0.226	4.23625e-137	4
Ptgr1	3.79737e-141	0.598889	0.781	0.259	6.64843e-137	4
Selenoh	6.10342e-139	0.679383	0.862	0.396	1.06859e-134	4
Cenpf	5.65377e-137	1.1543	0.531	0.098	9.89863e-133	4
Pclaf	6.64827e-134	0.842167	0.631	0.158	1.16398e-129	4
Mcm6	1.29498e-131	0.926612	0.522	0.169	2.26725e-127	4
Rbm3	3.08173e-131	0.533338	1	0.975	5.3955e-127	4
Cenpa	3.05716e-129	0.960263	0.827	0.564	5.35248e-125	4
Ndufa4	3.37752e-129	0.545311	0.981	0.712	5.91336e-125	4
Lgals9	1.74678e-127	0.653708	0.937	0.567	3.05825e-123	4
Tubb5	4.6717e-127	0.69502	0.974	0.77	8.17921e-123	4
Snrpg	5.57203e-127	0.509728	0.993	0.882	9.75552e-123	4
Elof1	1.7424e-125	0.632965	0.961	0.684	3.0506e-121	4
Spc24	3.20738e-124	0.317353	0.464	0.107	5.61548e-120	4
Srsf7	1.56417e-123	0.618133	0.918	0.548	2.73855e-119	4
Slc16a1	4.43253e-123	0.526854	0.675	0.202	7.76047e-119	4
Dbi	5.43654e-122	0.571124	0.854	0.376	9.51829e-118	4
Lgals1	6.17161e-119	0.755172	0.825	0.373	1.08053e-114	4
Cenpm	4.21702e-118	0.387879	0.471	0.092	7.38315e-114	4
Ube2c	6.45172e-117	1.27804	0.577	0.147	1.12957e-112	4
Calm1	7.21598e-117	0.523231	1	0.978	1.26337e-112	4
Tmpo	1.16481e-116	0.660129	0.838	0.384	2.03936e-112	4
Top2a	1.1365e-115	0.703492	0.617	0.173	1.98979e-111	4
Tspoap1	6.19695e-114	0.348157	0.299	0.023	1.08496e-109	4
Cox7a2	1.62831e-111	0.468979	0.995	0.883	2.85085e-107	4
Hint1	1.67245e-111	0.495586	0.971	0.726	2.92812e-107	4
Dlgap5	2.52e-111	0.570559	0.418	0.072	4.41202e-107	4
Mcm3	3.78291e-111	0.772442	0.469	0.16	6.62312e-107	4
Ccdc34	7.01263e-110	0.470572	0.509	0.118	1.22777e-105	4
Lsm5	4.50276e-109	0.55194	0.895	0.493	7.88343e-105	4
Nmral1	2.74032e-108	0.546702	0.726	0.269	4.79776e-104	4
Swi5	5.70496e-108	0.503726	0.94	0.594	9.98825e-104	4
Tpx2	8.44266e-108	0.740005	0.449	0.086	1.47814e-103	4
Rsph1	3.91488e-107	0.500238	0.619	0.188	6.85418e-103	4
Rps27l	8.38036e-106	0.51708	0.912	0.516	1.46723e-101	4
Cenpw	6.65666e-105	0.415822	0.536	0.139	1.16545e-100	4
Rdm1	8.10428e-105	0.408819	0.495	0.112	1.4189e-100	4
Gm30211	8.36348e-105	0.51511	0.837	0.386	1.46428e-100	4
Elob	2.20039e-104	0.452021	0.995	0.834	3.85245e-100	4
Tacc3	3.59468e-104	0.4477	0.468	0.103	6.29356e-100	4
Atpif1	1.52902e-103	0.524495	0.922	0.54	2.67702e-99	4
Ccnb1	1.93621e-103	0.867556	0.389	0.076	3.38991e-99	4
Ywhae	7.87696e-102	0.453149	0.99	0.767	1.3791e-97	4
Atp5j	8.08231e-102	0.478017	0.974	0.747	1.41505e-97	4
Tmsb10	2.36664e-101	0.472806	1	1	4.14351e-97	4
1700097N02Rik	1.94466e-100	0.480265	0.529	0.137	3.40472e-96	4
Sem1	4.40216e-100	0.41191	1	0.912	7.7073e-96	4
Snrpd1	2.65921e-99	0.527138	0.893	0.493	4.65575e-95	4
Ube2s	9.1255e-99	0.660488	0.935	0.71	1.59769e-94	4
Gsn	5.1439e-98	0.520552	0.517	0.133	9.00594e-94	4
Mad2l1	1.61062e-97	0.288562	0.442	0.11	2.81987e-93	4
Psma6	7.82766e-97	0.468529	0.944	0.589	1.37047e-92	4
Eif1b	1.71723e-96	0.490229	0.878	0.464	3.00653e-92	4
Nasp	2.06874e-96	0.689262	0.719	0.323	3.62194e-92	4
Ppih	2.57647e-96	0.339538	0.577	0.183	4.51088e-92	4
Cox6c	2.62735e-96	0.422896	0.997	0.896	4.59996e-92	4
Cdca7	1.01845e-95	0.598851	0.429	0.108	1.78311e-91	4
Mcm5	1.2802e-95	0.686768	0.488	0.141	2.24137e-91	4
Cox8a	1.92266e-95	0.384967	1	0.962	3.3662e-91	4
Calm3	4.13213e-95	0.478704	0.929	0.558	7.23453e-91	4
Oaz1	3.7007e-93	0.336472	1	0.997	6.47919e-89	4
1110008L16Rik	7.46418e-93	0.330871	0.41	0.086	1.30683e-88	4
Snrpa	1.05152e-92	0.414043	0.825	0.399	1.841e-88	4
Gpx1	5.0177e-92	0.536306	0.959	0.705	8.78499e-88	4
Psrc1	5.18279e-92	0.297868	0.315	0.041	9.07404e-88	4
Rsph9	7.68359e-92	0.399482	0.575	0.184	1.34524e-87	4
Cks2	2.12586e-91	0.834789	0.769	0.378	3.72195e-87	4
Dynll1	3.10857e-91	0.547596	0.983	0.823	5.44249e-87	4
Pgls	3.25101e-91	0.443993	0.998	0.86	5.69187e-87	4
Ncapd3	6.94956e-91	0.30035	0.485	0.147	1.21673e-86	4
Hnrnpab	7.6341e-91	0.503871	0.956	0.723	1.33658e-86	4
Mcm4	1.1989e-90	0.583524	0.43	0.128	2.09904e-86	4
Snrpf	2.08325e-90	0.431946	0.997	0.831	3.64735e-86	4
Atp5h	5.27024e-90	0.406245	0.988	0.873	9.22714e-86	4
Mcm7	1.97885e-89	0.659331	0.653	0.269	3.46457e-85	4
Knl1	3.99977e-89	0.433241	0.447	0.106	7.00279e-85	4
Dap	4.30864e-89	0.419218	0.67	0.258	7.54357e-85	4
C330027C09Rik	1.05149e-88	0.441478	0.366	0.066	1.84095e-84	4
Smc2	7.93212e-88	0.406543	0.495	0.149	1.38876e-83	4
Mcm2	1.27264e-87	0.582124	0.437	0.121	2.22813e-83	4
Asf1b	2.15345e-87	0.439078	0.439	0.108	3.77025e-83	4
Ybx1	5.05139e-87	0.396623	0.998	0.936	8.84397e-83	4
Tubb4b	6.91715e-87	0.916033	0.799	0.448	1.21105e-82	4
Cox6b1	8.88957e-87	0.390417	0.991	0.846	1.55639e-82	4
Lsm2	2.50578e-86	0.345511	0.69	0.294	4.38712e-82	4
Dek	2.92234e-86	0.661236	0.859	0.581	5.11644e-82	4
Erh	3.92675e-86	0.435696	0.937	0.603	6.87495e-82	4
Racgap1	7.27007e-86	0.477177	0.449	0.115	1.27284e-81	4
Palm	1.66945e-85	0.259017	0.468	0.15	2.92287e-81	4
Zeb2os	5.16034e-85	0.311139	0.565	0.204	9.03473e-81	4
Tomm5	8.21095e-85	0.37182	0.84	0.436	1.43757e-80	4
Oat	1.66956e-84	0.424522	0.672	0.27	2.92306e-80	4
Rfc4	1.74947e-84	0.453473	0.493	0.138	3.06297e-80	4
Sec61g	4.35304e-84	0.390338	0.991	0.824	7.6213e-80	4
Hist1h4i	8.98653e-84	0.329266	0.522	0.182	1.57336e-79	4
Prep	1.1868e-83	0.257611	0.697	0.321	2.07785e-79	4
Gm37065	2.03533e-83	0.332019	0.857	0.467	3.56346e-79	4
Nme1	5.97299e-83	0.330767	0.898	0.517	1.04575e-78	4
Cenpk	1.02258e-82	0.341981	0.383	0.079	1.79034e-78	4
Dut	2.5098e-82	0.871305	0.592	0.272	4.39416e-78	4
Rnf7	3.10942e-82	0.382063	0.927	0.566	5.44398e-78	4
Gtf2f1	1.75165e-81	0.32134	0.588	0.22	3.06679e-77	4
Snrpa1	2.268e-81	0.259058	0.759	0.389	3.97082e-77	4
Uqcc2	2.70681e-81	0.362127	0.702	0.309	4.73908e-77	4
Atp5b	1.26458e-80	0.365189	1	0.935	2.21402e-76	4
1700027J07Rik	1.49819e-80	0.317916	0.468	0.139	2.62303e-76	4
Arhgap11a	2.85948e-80	0.471322	0.532	0.17	5.00638e-76	4
Atp1b3	3.3146e-80	0.358316	0.81	0.416	5.8032e-76	4
Nop58	8.04548e-80	0.339349	0.711	0.326	1.4086e-75	4
Marcksl1	1.31651e-79	0.367613	0.789	0.397	2.30494e-75	4
Ranbp1	1.77475e-79	0.536782	0.816	0.438	3.10723e-75	4
Anapc13	1.57658e-78	0.384743	0.798	0.404	2.76028e-74	4
Ndufc1	4.12465e-78	0.404775	0.871	0.492	7.22145e-74	4
Arntl	5.60218e-78	0.346095	0.65	0.276	9.8083e-74	4
Cox5b	1.2489e-77	0.37721	0.99	0.865	2.18657e-73	4
Aspm	1.6269e-77	0.542197	0.315	0.057	2.84838e-73	4
Cd24a	1.93253e-77	0.438696	1	0.917	3.38347e-73	4
Carhsp1	4.33482e-77	0.298729	0.568	0.221	7.5894e-73	4
Dtl	2.13081e-76	0.722025	0.383	0.114	3.73063e-72	4
Ndufb8	2.64332e-76	0.398627	0.935	0.624	4.62792e-72	4
Tuba1b	4.39535e-76	0.629852	0.74	0.384	7.69538e-72	4
Snrpd3	4.85914e-76	0.355181	0.864	0.489	8.50739e-72	4
Ppp1r14b	5.10323e-76	0.496219	0.934	0.618	8.93473e-72	4
Ndufs5	8.63279e-76	0.378557	0.93	0.589	1.51143e-71	4
Nek2	1.02078e-75	0.411956	0.31	0.057	1.78718e-71	4
Ckap2	1.26201e-75	0.401473	0.321	0.058	2.20952e-71	4
Atp5f1	1.795e-75	0.367095	0.991	0.84	3.14268e-71	4
Actl6a	2.06119e-75	0.33514	0.772	0.39	3.60873e-71	4
Hmgn3	2.76032e-75	0.378938	0.58	0.218	4.83277e-71	4
Atp5j2	9.69612e-75	0.382787	0.974	0.837	1.6976e-70	4
Fam96a	2.86166e-74	0.408301	0.869	0.506	5.01019e-70	4
Atp5k	4.02995e-74	0.404208	0.966	0.713	7.05564e-70	4
Cbx1	4.57611e-74	0.400453	0.929	0.603	8.01186e-70	4
Psat1	5.19426e-74	0.269604	0.446	0.136	9.0941e-70	4
Hmga1	8.56624e-74	0.348602	0.74	0.359	1.49978e-69	4
Ncapg2	1.27569e-73	0.304755	0.364	0.09	2.23348e-69	4
Ccna2	1.70678e-73	0.435862	0.393	0.106	2.98823e-69	4
Tma7	2.58045e-73	0.38017	0.983	0.824	4.51785e-69	4
Gmfg	2.66149e-73	0.39653	0.983	0.789	4.65974e-69	4
Ndufa12	2.8877e-73	0.401227	0.845	0.473	5.05579e-69	4
Ifi27l2a	7.84903e-73	0.665035	0.84	0.492	1.37421e-68	4
Cnih1	8.37962e-73	0.270618	0.592	0.249	1.4671e-68	4
Lig1	9.59037e-73	0.58459	0.398	0.101	1.67908e-68	4
Eif1ax	1.03334e-72	0.306875	0.762	0.391	1.80918e-68	4
Alyref	1.07607e-72	0.4175	0.82	0.446	1.88399e-68	4
Cox6a1	1.61371e-72	0.374585	0.976	0.749	2.82528e-68	4
Cdk1	2.23625e-72	0.502515	0.389	0.102	3.91523e-68	4
Gmnn	2.2865e-72	0.574907	0.502	0.165	4.0032e-68	4
Mrpl27	2.62065e-72	0.25249	0.483	0.169	4.58823e-68	4
Snrpe	3.93196e-72	0.347927	0.995	0.908	6.88408e-68	4
E2f1	3.9619e-72	0.386081	0.315	0.059	6.9365e-68	4
Ak6	8.76239e-72	0.314601	0.451	0.135	1.53412e-67	4
Prim1	1.24928e-71	0.373181	0.367	0.084	2.18725e-67	4
Pomp	1.96176e-71	0.352298	0.971	0.694	3.43465e-67	4
Rpa3	2.86015e-71	0.345095	0.626	0.266	5.00755e-67	4
Nde1	6.58608e-71	0.444844	0.52	0.179	1.15309e-66	4
Dynlt1f	7.34492e-71	0.251539	0.679	0.332	1.28595e-66	4
Chaf1a	1.50002e-70	0.324658	0.289	0.052	2.62624e-66	4
2010107E04Rik	1.93166e-70	0.393395	0.969	0.764	3.38195e-66	4
Ppil1	2.26389e-70	0.309164	0.565	0.223	3.96362e-66	4
Mrps14	4.04826e-70	0.353763	0.895	0.548	7.08769e-66	4
Ddx39	4.43032e-70	0.412792	0.849	0.492	7.7566e-66	4
Eny2	9.53498e-70	0.360113	0.815	0.447	1.66938e-65	4
Polr2j	1.17233e-69	0.309689	0.81	0.446	2.05252e-65	4
Hells	2.1552e-69	0.466616	0.355	0.091	3.77333e-65	4
Snrpb	3.03338e-69	0.345794	0.983	0.794	5.31084e-65	4
Psmd7	6.95948e-69	0.302682	0.798	0.437	1.21847e-64	4
Ssna1	7.62693e-69	0.35212	0.786	0.418	1.33532e-64	4
Prdx1	7.74912e-69	0.399205	0.949	0.693	1.35672e-64	4
Rrm2	8.92215e-69	0.531184	0.423	0.123	1.56209e-64	4
Anp32b	1.09958e-68	0.468929	0.922	0.644	1.92514e-64	4
Cdc6	1.14565e-68	0.305458	0.26	0.039	2.0058e-64	4
Smarca4	1.55955e-68	0.347126	0.988	0.745	2.73046e-64	4
Tfrc	1.70242e-68	0.379323	0.813	0.448	2.9806e-64	4
Lsm4	1.72275e-68	0.381425	0.905	0.578	3.01619e-64	4
Chchd2	1.97473e-68	0.318678	0.998	0.963	3.45736e-64	4
Anapc5	2.27484e-68	0.407401	0.772	0.403	3.98279e-64	4
Akr1b3	6.25849e-68	0.35329	0.828	0.468	1.09574e-63	4
Sh3bgrl	8.73448e-68	0.407773	0.816	0.456	1.52923e-63	4
Orc6	2.0679e-67	0.457275	0.429	0.129	3.62048e-63	4
Banf1	2.93648e-67	0.396011	0.884	0.558	5.14119e-63	4
Eloc	3.50921e-67	0.253834	0.784	0.439	6.14393e-63	4
Paip2	4.6085e-67	0.367142	0.997	0.899	8.06856e-63	4
Cbx5	4.7175e-67	0.326772	0.463	0.155	8.2594e-63	4
Glrx	5.38737e-67	0.272967	0.532	0.212	9.4322e-63	4
Zfp422	1.14389e-66	0.281796	0.724	0.375	2.00272e-62	4
Pcna	1.28147e-66	0.73462	0.629	0.364	2.2436e-62	4
Tomm7	1.37436e-66	0.370221	0.964	0.721	2.40623e-62	4
Cep55	1.41238e-66	0.388584	0.287	0.058	2.4728e-62	4
Smdt1	2.82346e-66	0.367483	0.968	0.734	4.94331e-62	4
Rplp0	3.53373e-66	0.359503	1	0.999	6.18686e-62	4
Csrp2	9.95898e-66	0.314246	0.821	0.471	1.74362e-61	4
Srsf2	1.077e-65	0.397456	0.976	0.785	1.88562e-61	4
Ilf2	1.24482e-65	0.273592	0.799	0.453	2.17943e-61	4
Psmb3	1.34724e-65	0.360604	0.968	0.739	2.35874e-61	4
Luc7l3	1.3802e-65	0.394766	0.867	0.53	2.41645e-61	4
Dnmt1	1.41509e-65	0.407829	0.488	0.167	2.47754e-61	4
Ung	4.21288e-65	0.392946	0.299	0.061	7.3759e-61	4
Dnajc2	9.41829e-65	0.276533	0.793	0.449	1.64895e-60	4
Csrp1	1.77917e-64	0.323957	0.583	0.248	3.11498e-60	4
Ncbp2	1.80138e-64	0.252777	0.468	0.171	3.15386e-60	4
Atp5a1	2.18602e-64	0.324062	0.998	0.889	3.82728e-60	4
Phf5a	6.81157e-64	0.320222	0.854	0.51	1.19257e-59	4
Psmd14	1.1089e-63	0.279726	0.679	0.339	1.94146e-59	4
Pfdn6	1.58615e-63	0.327088	0.803	0.452	2.77703e-59	4
Psmd13	1.97793e-63	0.314741	0.798	0.448	3.46295e-59	4
Cox5a	3.61133e-63	0.350379	0.951	0.689	6.32272e-59	4
Impdh2	4.4651e-63	0.272318	0.612	0.283	7.81749e-59	4
Eif2s1	4.66053e-63	0.276919	0.73	0.386	8.15966e-59	4
Hnrnpm	6.13254e-63	0.360067	0.964	0.753	1.07369e-58	4
Kif4	8.31182e-63	0.317066	0.306	0.064	1.45523e-58	4
Nup62	9.5421e-63	0.27484	0.427	0.142	1.67063e-58	4
Bub1b	1.24134e-62	0.361696	0.379	0.104	2.17335e-58	4
Psma4	1.35513e-62	0.330969	0.861	0.523	2.37256e-58	4
Snrpc	2.2642e-62	0.32102	0.903	0.583	3.96417e-58	4
Cenps	6.14515e-62	0.360922	0.447	0.145	1.07589e-57	4
Stambpl1	6.22776e-62	0.262605	0.757	0.423	1.09036e-57	4
Hnrnpa2b1	7.8148e-62	0.323489	1	0.979	1.36822e-57	4
Cbx3	7.85716e-62	0.443789	0.881	0.634	1.37563e-57	4
Lsm6	1.15352e-61	0.359375	0.813	0.469	2.01957e-57	4
Prdx4	1.2105e-61	0.309059	0.522	0.205	2.11934e-57	4
Trim28	1.48907e-61	0.257319	0.73	0.398	2.60706e-57	4
Psmc3	1.67237e-61	0.269614	0.844	0.512	2.92799e-57	4
Ndufb9	6.63176e-61	0.337803	0.889	0.571	1.16109e-56	4
Cycs	7.63657e-61	0.334122	0.861	0.53	1.33701e-56	4
Mrps36	8.06183e-61	0.261332	0.75	0.416	1.41147e-56	4
Ndufb7	1.25254e-60	0.327614	0.939	0.651	2.19294e-56	4
Psma1	1.56574e-60	0.31304	0.905	0.593	2.74129e-56	4
Larp7	2.04251e-60	0.310036	0.614	0.283	3.57602e-56	4
Rad21	2.77225e-60	0.52724	0.748	0.427	4.85366e-56	4
Cfl1	3.85769e-60	0.288781	1	0.989	6.75405e-56	4
Emp3	4.6014e-60	0.316678	0.861	0.532	8.05614e-56	4
Hnrnpu	4.67727e-60	0.369649	0.964	0.837	8.18897e-56	4
Snrpd2	5.3335e-60	0.332482	0.961	0.723	9.33789e-56	4
Hmmr	7.66281e-60	0.521724	0.311	0.07	1.3416e-55	4
Ckap5	7.91146e-60	0.384893	0.43	0.139	1.38514e-55	4
Dhfr	1.45348e-59	0.412936	0.391	0.115	2.54476e-55	4
Psmb6	1.61401e-59	0.298102	0.954	0.682	2.82581e-55	4
Kif22	5.63651e-59	0.356992	0.347	0.097	9.8684e-55	4
Smc1a	7.29211e-59	0.430713	0.779	0.448	1.2767e-54	4
Uqcrq	9.28701e-59	0.353083	0.954	0.712	1.62597e-54	4
Tipin	1.52894e-58	0.518417	0.457	0.169	2.67688e-54	4
Cacybp	2.41363e-58	0.264225	0.77	0.44	4.22578e-54	4
Mrpl18	3.15549e-58	0.408292	0.81	0.488	5.52463e-54	4
Mrps33	3.2447e-58	0.255147	0.821	0.499	5.68081e-54	4
Ndufb4	4.05229e-58	0.265243	0.796	0.469	7.09475e-54	4
Kifc1	4.15048e-58	0.281376	0.284	0.059	7.26665e-54	4
Ncaph2	4.41982e-58	0.263142	0.526	0.224	7.73822e-54	4
Eif4a1	6.00595e-58	0.323545	0.98	0.778	1.05152e-53	4
Top1	6.83793e-58	0.392065	0.937	0.71	1.19718e-53	4
Ndufs6	8.68639e-58	0.349965	0.844	0.521	1.52081e-53	4
Acsl5	8.89913e-58	0.255176	0.406	0.137	1.55806e-53	4
Psmc1	1.038e-57	0.261986	0.583	0.271	1.81733e-53	4
Psmb5	1.17767e-57	0.28277	0.903	0.597	2.06187e-53	4
Uqcr10	1.365e-57	0.323728	0.951	0.702	2.38984e-53	4
Atp5o	1.42731e-57	0.333225	0.934	0.669	2.49893e-53	4
Cwc15	1.43268e-57	0.340198	0.913	0.62	2.50834e-53	4
Sec63	2.35671e-57	0.285437	0.94	0.657	4.12612e-53	4
H2afx	2.5251e-57	0.412497	0.673	0.338	4.42094e-53	4
Sec61b	3.16084e-57	0.316179	0.983	0.813	5.53401e-53	4
Etfb	3.27595e-57	0.253524	0.687	0.369	5.73553e-53	4
Nudt21	4.06552e-57	0.277325	0.827	0.503	7.11792e-53	4
Lsm3	5.0278e-57	0.325151	0.767	0.431	8.80268e-53	4
Srp19	5.92822e-57	0.293851	0.776	0.445	1.03791e-52	4
Ptbp1	6.12201e-57	0.286548	0.782	0.453	1.07184e-52	4
Ddx39b	1.4754e-56	0.328003	0.934	0.668	2.58312e-52	4
Mrpl20	2.80372e-56	0.273403	0.861	0.545	4.90875e-52	4
Minos1	2.95965e-56	0.354002	0.932	0.677	5.18175e-52	4
Rbmxl1	3.00698e-56	0.326473	0.765	0.432	5.26462e-52	4
Smc4	1.15091e-55	0.400771	0.651	0.321	2.01501e-51	4
Ndufa11	2.07871e-55	0.269986	0.92	0.63	3.6394e-51	4
Tcf19	2.23308e-55	0.358777	0.296	0.068	3.90968e-51	4
Tagln2	4.45863e-55	0.279257	0.825	0.51	7.80617e-51	4
Usmg5	5.07395e-55	0.326201	0.954	0.704	8.88347e-51	4
Atox1	5.8666e-55	0.308057	0.939	0.668	1.02712e-50	4
Ywhaq	1.44544e-54	0.317517	0.92	0.643	2.53067e-50	4
Uchl1	1.51205e-54	0.318438	0.74	0.415	2.6473e-50	4
Gngt2	1.65124e-54	0.279288	0.711	0.388	2.89099e-50	4
Topbp1	1.73318e-54	0.314129	0.583	0.269	3.03445e-50	4
Mrpl33	2.38355e-54	0.251118	0.813	0.498	4.17311e-50	4
Snu13	5.30229e-54	0.368354	0.954	0.784	9.28325e-50	4
Glrx3	5.32746e-54	0.286228	0.77	0.449	9.32731e-50	4
Psmb7	6.36404e-54	0.31298	0.857	0.547	1.11422e-49	4
Psmc4	6.44431e-54	0.253317	0.738	0.424	1.12827e-49	4
Sgo1	1.10365e-53	0.30552	0.301	0.074	1.93227e-49	4
Tuba1c	1.21068e-53	0.701162	0.442	0.179	2.11966e-49	4
Pdap1	1.6294e-53	0.316809	0.832	0.516	2.85275e-49	4
Eif4g2	1.6651e-53	0.337355	0.985	0.852	2.91525e-49	4
Srsf1	2.36641e-53	0.329925	0.835	0.522	4.14311e-49	4
Cops9	2.63426e-53	0.258476	0.821	0.511	4.61206e-49	4
Ostc	4.00995e-53	0.297128	0.871	0.567	7.02061e-49	4
Emg1	9.9755e-53	0.258977	0.922	0.642	1.74651e-48	4
Incenp	1.53631e-52	0.384253	0.391	0.131	2.68977e-48	4
Supt16	2.50102e-52	0.276952	0.765	0.45	4.37878e-48	4
Kif23	3.12792e-52	0.410924	0.357	0.108	5.47637e-48	4
Gins2	1.10389e-51	0.325335	0.352	0.104	1.93269e-47	4
Pnn	1.60459e-51	0.337487	0.91	0.636	2.80932e-47	4
Rps17	1.93965e-51	0.259092	1	0.998	3.39594e-47	4
Magoh	2.09853e-51	0.304892	0.837	0.529	3.67411e-47	4
Sdhb	2.12277e-51	0.293427	0.838	0.532	3.71655e-47	4
Nudcd2	2.83724e-51	0.303028	0.408	0.141	4.96745e-47	4
Atad5	4.08537e-51	0.264192	0.289	0.07	7.15267e-47	4
Rrm1	4.45011e-51	0.383571	0.471	0.186	7.79125e-47	4
Rpa2	1.03315e-50	0.410898	0.412	0.148	1.80883e-46	4
Cdk4	1.54688e-50	0.367969	0.704	0.385	2.70827e-46	4
Gapdh	1.57775e-50	0.328578	0.986	0.865	2.76232e-46	4
Cct7	2.25736e-50	0.266887	0.881	0.59	3.95219e-46	4
Hnrnpd	2.3425e-50	0.327755	0.968	0.796	4.10124e-46	4
Siva1	2.56001e-50	0.427446	0.456	0.186	4.48206e-46	4
Ckap2l	8.51567e-50	0.312228	0.282	0.068	1.49092e-45	4
Sfpq	1.09444e-49	0.298842	0.995	0.918	1.91615e-45	4
Nedd8	1.09836e-49	0.30274	0.976	0.818	1.92301e-45	4
Wdr76	1.18344e-49	0.318596	0.327	0.093	2.07196e-45	4
Cox7b	1.34351e-49	0.339493	0.942	0.73	2.35222e-45	4
E2f2	1.37127e-49	0.266001	0.774	0.468	2.40082e-45	4
Usp1	2.49295e-49	0.30648	0.534	0.243	4.36465e-45	4
Kif20b	4.90161e-49	0.397415	0.355	0.111	8.58173e-45	4
Maz	7.51317e-49	0.285951	0.815	0.512	1.31541e-44	4
Gtf2h5	1.01434e-48	0.282048	0.821	0.52	1.7759e-44	4
Serbp1	6.61799e-48	0.271066	0.993	0.921	1.15868e-43	4
Tspo	8.08749e-48	0.311554	0.872	0.59	1.41596e-43	4
Ube2a	8.21382e-48	0.287303	0.803	0.501	1.43808e-43	4
Cox4i1	6.60011e-47	0.257594	1	0.968	1.15555e-42	4
Sf3b6	7.25619e-47	0.292531	0.944	0.717	1.27041e-42	4
Kif11	7.43752e-47	0.365767	0.311	0.097	1.30216e-42	4
Ezh2	8.95083e-47	0.460339	0.755	0.462	1.56711e-42	4
Ucp2	1.70725e-46	0.332824	0.993	0.927	2.98905e-42	4
Ubl5	1.88853e-46	0.334662	0.957	0.823	3.30643e-42	4
Dnajc9	2.93456e-46	0.477225	0.653	0.367	5.13782e-42	4
Cnp	4.6176e-46	0.310321	0.99	0.864	8.0845e-42	4
Eif5a	4.7354e-46	0.289847	0.991	0.903	8.29073e-42	4
Prpf40a	5.76043e-46	0.292329	0.852	0.568	1.00854e-41	4
Aurka	7.97494e-46	0.327633	0.265	0.066	1.39625e-41	4
Paics	8.17175e-46	0.373042	0.553	0.262	1.43071e-41	4
Mdh2	5.02599e-45	0.259957	0.881	0.609	8.79951e-41	4
Bzw1	6.38468e-45	0.279618	0.884	0.616	1.11783e-40	4
Abracl	7.18831e-45	0.298782	0.895	0.637	1.25853e-40	4
Gnb1	7.54869e-45	0.253036	0.896	0.632	1.32162e-40	4
Trim59	8.34386e-45	0.353956	0.415	0.159	1.46084e-40	4
Hp1bp3	8.63624e-45	0.326209	0.716	0.416	1.51203e-40	4
Ube2l3	1.11133e-44	0.253071	0.898	0.635	1.94571e-40	4
Fen1	3.65907e-44	0.296061	0.468	0.201	6.4063e-40	4
Clspn	6.3112e-44	0.351547	0.349	0.116	1.10496e-39	4
Dctpp1	1.61618e-43	0.252836	0.391	0.15	2.8296e-39	4
Ndufa1	4.95407e-43	0.271893	0.869	0.601	8.67359e-39	4
Rpsa	8.52109e-42	0.302455	1	0.999	1.49187e-37	4
Nsd2	1.48332e-41	0.319163	0.52	0.25	2.597e-37	4
Hnrnpa3	2.6488e-41	0.295088	0.981	0.929	4.63751e-37	4
Zfp367	6.64613e-41	0.275821	0.287	0.084	1.1636e-36	4
Cdc25b	1.06187e-40	0.329818	0.621	0.341	1.85912e-36	4
Nusap1	6.1604e-40	0.393475	0.299	0.101	1.07856e-35	4
Cntrl	4.14786e-39	0.322923	0.673	0.393	7.26207e-35	4
Srsf3	5.02162e-39	0.268233	0.997	0.957	8.79185e-35	4
Hnrnpf	7.27216e-39	0.260308	0.998	0.952	1.27321e-34	4
Hnrnpc	5.72476e-38	0.265232	0.971	0.818	1.00229e-33	4
Raly	5.73899e-38	0.271371	0.903	0.675	1.00478e-33	4
Cyfip2	1.55122e-37	0.352784	0.913	0.723	2.71587e-33	4
Baz1b	5.49569e-37	0.255307	0.605	0.344	9.62185e-33	4
Hmgn1	5.76336e-37	0.300352	0.935	0.75	1.00905e-32	4
Ppp1ca	6.74061e-37	0.25016	0.981	0.879	1.18015e-32	4
Tubb2b	7.82439e-37	0.259153	0.58	0.32	1.36989e-32	4
Gm42047	1.2886e-36	0.329585	0.265	0.079	2.25608e-32	4
Kmt5a	2.28456e-36	0.323584	0.531	0.271	3.99981e-32	4
Rfc3	2.22883e-35	0.361455	0.573	0.317	3.90224e-31	4
Sec11c	3.80752e-34	0.253609	0.969	0.82	6.66621e-30	4
Prc1	5.86775e-33	0.318621	0.306	0.119	1.02733e-28	4
S100a10	9.39686e-33	0.27338	0.956	0.802	1.6452e-28	4
Slbp	1.22679e-32	0.495979	0.595	0.424	2.14787e-28	4
Gas2l3	5.74835e-32	0.279771	0.253	0.082	1.00642e-27	4
B930036N10Rik	6.48585e-32	0.34693	0.391	0.176	1.13554e-27	4
Atad2	3.25214e-30	0.337086	0.466	0.238	5.69384e-26	4
Reep4	8.59487e-28	0.259191	0.338	0.146	1.50479e-23	4
Nap1l1	2.26844e-25	0.257077	0.84	0.645	3.97158e-21	4
Ccnd3	2.5544e-25	0.291574	0.83	0.63	4.47224e-21	4
Bub3	7.01834e-22	0.273065	0.73	0.526	1.22877e-17	4
Jpt1	5.04932e-18	0.293375	0.871	0.714	8.84035e-14	4
Hist1h2ae	0	2.95092	0.998	0.466	0	5
Hist1h2ap	0	2.82784	0.996	0.338	0	5
Top2a	0	2.59177	0.996	0.152	0	5
H2afx	0	2.53442	1	0.319	0	5
Tuba1b	0	2.49258	0.996	0.369	0	5
Stmn1	0	2.38275	0.996	0.391	0	5
Pclaf	0	2.37949	0.993	0.138	0	5
Hist1h1b	0	2.25709	0.993	0.176	0	5
Mki67	0	2.15118	0.996	0.13	0	5
Hist1h2ab	0	2.12188	0.994	0.097	0	5
Hmgb2	0	2.08287	1	0.931	0	5
Ube2c	0	2.02815	0.868	0.131	0	5
Tubb5	0	1.94638	1	0.77	0	5
Birc5	0	1.92182	0.996	0.116	0	5
H2afz	0	1.86203	1	0.856	0	5
Rrm2	0	1.85497	0.945	0.092	0	5
Hmgn2	0	1.8194	0.998	0.507	0	5
Tmpo	0	1.75337	0.998	0.376	0	5
Nusap1	0	1.74027	0.98	0.06	0	5
Ccna2	0	1.69774	0.985	0.071	0	5
Fbxo5	0	1.69505	0.978	0.095	0	5
Ube2s	0	1.68976	0.998	0.707	0	5
Tubb4b	0	1.68041	0.996	0.438	0	5
H2afv	0	1.67399	1	0.752	0	5
Cks2	0	1.6671	0.996	0.365	0	5
Lmnb1	0	1.64803	0.996	0.373	0	5
Hist1h3c	0	1.6394	0.982	0.04	0	5
Cdca8	0	1.6353	0.976	0.086	0	5
Cdk1	0	1.62428	0.982	0.067	0	5
Smc4	0	1.62224	0.996	0.301	0	5
Cdca3	0	1.6091	0.985	0.094	0	5
Cenpf	0	1.60355	0.886	0.078	0	5
Cks1b	0	1.59797	0.993	0.16	0	5
Prc1	0	1.59234	0.976	0.078	0	5
Kif11	0	1.57554	0.983	0.056	0	5
Dek	0	1.56366	0.998	0.573	0	5
Hmgb1	0	1.50207	1	0.982	0	5
Esco2	0	1.49019	0.945	0.031	0	5
Spc24	0	1.47889	0.987	0.077	0	5
Smc2	0	1.47388	0.991	0.119	0	5
Lockd	0	1.47252	0.994	0.144	0	5
Anp32e	0	1.45548	0.996	0.539	0	5
Nucks1	0	1.45012	0.996	0.461	0	5
Dut	0	1.4477	0.915	0.253	0	5
Pbk	0	1.42872	0.965	0.035	0	5
Hist1h4d	0	1.3999	0.969	0.116	0	5
Anp32b	0	1.38193	0.996	0.641	0	5
Racgap1	0	1.3706	0.961	0.085	0	5
Kif22	0	1.33999	0.952	0.06	0	5
Hist1h1a	0	1.31678	0.952	0.107	0	5
Hist1h2af	0	1.305	0.943	0.042	0	5
Asf1b	0	1.30203	0.965	0.077	0	5
Hist1h2bj	0	1.30157	0.967	0.061	0	5
Ezh2	0	1.29356	1	0.448	0	5
Ccnb2	0	1.29014	0.904	0.103	0	5
Tpx2	0	1.27015	0.921	0.058	0	5
Incenp	0	1.25933	0.961	0.097	0	5
Kif23	0	1.25717	0.956	0.071	0	5
Spc25	0	1.23062	0.961	0.046	0	5
Aurkb	0	1.22729	0.982	0.075	0	5
Hist1h2bb	0	1.22319	0.919	0.051	0	5
Gmnn	0	1.21928	0.965	0.138	0	5
Uhrf1	0	1.21833	0.947	0.173	0	5
Hmmr	0	1.19977	0.846	0.038	0	5
Cdc20	0	1.1696	0.829	0.084	0	5
Ncapd2	0	1.16922	0.96	0.085	0	5
Ptma	0	1.16867	1	1	0	5
Neil3	0	1.16225	0.936	0.043	0	5
Kif15	0	1.15223	0.952	0.066	0	5
Ccdc34	0	1.14605	0.936	0.094	0	5
Ran	0	1.12366	0.996	0.689	0	5
Tacc3	0	1.12068	0.921	0.076	0	5
Ncapg2	0	1.11285	0.919	0.056	0	5
Rrm1	0	1.10821	0.949	0.157	0	5
Hist1h1d	0	1.10266	0.939	0.148	0	5
Bub3	0	1.09609	0.993	0.511	0	5
Ncapd3	0	1.09544	0.947	0.12	0	5
Dnajc9	0	1.09265	0.98	0.348	0	5
Mis18bp1	0	1.08893	0.884	0.042	0	5
Cenpe	0	1.07333	0.857	0.077	0	5
Calm2	0	1.06758	1	0.883	0	5
Rad21	0	1.05301	0.987	0.413	0	5
Clspn	0	1.0442	0.847	0.086	0	5
Cbx3	0	1.03636	0.996	0.628	0	5
Snrpd1	0	1.03193	0.996	0.489	0	5
Tipin	0	1.01352	0.906	0.142	0	5
Hist1h3e	0	1.01257	0.919	0.109	0	5
E2f8	0	1.00689	0.842	0.028	0	5
Hist1h2an	0	1.00186	0.886	0.053	0	5
Cenpm	0	0.982701	0.893	0.067	0	5
Cbx5	0	0.978987	0.903	0.129	0	5
Ckap2l	0	0.976919	0.855	0.034	0	5
Bub1b	0	0.973541	0.877	0.074	0	5
Sgo1	0	0.961916	0.849	0.041	0	5
Shcbp1	0	0.959128	0.871	0.036	0	5
Knl1	0	0.957407	0.881	0.08	0	5
Hist1h3i	0	0.948565	0.844	0.037	0	5
Cdca5	0	0.948461	0.871	0.03	0	5
Cdkn2c	0	0.930382	0.877	0.06	0	5
Ncaph	0	0.930204	0.869	0.056	0	5
Ppia	0	0.926153	1	0.996	0	5
Banf1	0	0.906832	0.994	0.552	0	5
Sgo2a	0	0.903853	0.783	0.028	0	5
Mad2l1	0	0.897198	0.882	0.084	0	5
Cit	0	0.879745	0.835	0.041	0	5
Plk1	0	0.87675	0.754	0.031	0	5
Cenpw	0	0.870157	0.91	0.118	0	5
Ndc80	0	0.856246	0.827	0.058	0	5
Sapcd2	0	0.835699	0.735	0.034	0	5
Ncapg	0	0.832822	0.8	0.035	0	5
Hist1h3f	0	0.797401	0.772	0.048	0	5
Spag5	0	0.791272	0.781	0.029	0	5
Hist1h2bm	0	0.785924	0.71	0.027	0	5
Rcc1	0	0.783728	0.805	0.066	0	5
Kif4	0	0.774349	0.77	0.036	0	5
Hist1h2bn	0	0.769759	0.735	0.039	0	5
Hist1h2ak	0	0.758951	0.75	0.027	0	5
Foxm1	0	0.754824	0.781	0.04	0	5
Ska1	0	0.739302	0.796	0.032	0	5
Mxd3	0	0.717647	0.732	0.017	0	5
Ubb	0	0.71508	1	1	0	5
Cdca2	0	0.713428	0.741	0.027	0	5
Bub1	0	0.713355	0.761	0.03	0	5
Cdc45	0	0.695052	0.746	0.048	0	5
Nuf2	0	0.686004	0.744	0.029	0	5
Cenpn	0	0.685694	0.779	0.061	0	5
Rad51ap1	0	0.681954	0.743	0.032	0	5
Cenpl	0	0.681748	0.752	0.044	0	5
Kifc1	0	0.674012	0.719	0.033	0	5
Hist1h3b	0	0.665337	0.699	0.015	0	5
Kif18b	0	0.663211	0.675	0.024	0	5
Cenpp	0	0.648828	0.721	0.045	0	5
Cep55	0	0.641451	0.684	0.034	0	5
Hist1h2bk	0	0.624485	0.61	0.013	0	5
Hist1h3g	0	0.607061	0.599	0.011	0	5
Depdc1a	0	0.597973	0.638	0.025	0	5
Anln	0	0.580824	0.632	0.021	0	5
Ccnf	0	0.566849	0.643	0.02	0	5
Ttk	0	0.542611	0.612	0.015	0	5
Hist2h2bb	4.94065645841247e-324	0.571931	0.627	0.024	8.65010132738854e-320	5
Ube2t	9.88131291682493e-324	0.64313	0.785	0.075	1.73002026547771e-319	5
Hist2h2ac	2.96439387504748e-323	0.829278	0.79	0.075	5.19006079643313e-319	5
Hist1h1e	2.00817922408633e-319	1.10608	0.987	0.474	3.51592018553035e-315	5
Hmgb3	2.63119600349214e-319	0.994546	0.96	0.215	4.60669796291404e-315	5
Rbbp4	5.66209111446985e-319	0.886948	0.991	0.649	9.91318912321382e-315	5
Ucp2	5.58698325498907e-318	0.976623	1	0.927	9.78169028283486e-314	5
Sumo2	6.55307427821058e-318	0.806093	1	0.895	1.14731224462911e-313	5
Nek2	1.41735773842612e-317	0.655601	0.664	0.036	2.48150992843645e-313	5
Aspm	3.78439166305632e-317	0.810537	0.667	0.036	6.62571292367901e-313	5
Hist1h3a	4.59223679357342e-313	0.838027	0.77	0.072	0	5
Cenpk	7.42194075546757e-313	0.656057	0.733	0.058	0	5
Arhgap11a	1.49429120791846e-312	0.940389	0.899	0.149	2.61621e-308	5
Ska2	1.68300921947886e-311	0.632344	0.697	0.047	2.94661e-307	5
Stil	1.4288062792064e-310	0.497965	0.581	0.018	2.50155e-306	5
Selenoh	2.08989097175111e-310	0.946645	0.993	0.39	3.65898e-306	5
E2f7	4.36195512238362e-310	0.5293	0.566	0.015	7.63691e-306	5
Dtl	0	1.04296	0.803	0.089	2.29091e-305	5
Hjurp	8.17428e-308	1.00138	0.983	0.279	1.43115e-303	5
Cdca4	2.08863e-307	0.655565	0.822	0.101	3.65677e-303	5
Ect2	1.82378e-305	0.61834	0.638	0.032	3.19307e-301	5
Nsd2	4.09198e-303	1.02543	0.947	0.225	7.16423e-299	5
Nup62	4.15921e-303	0.762169	0.849	0.117	7.28195e-299	5
Ticrr	6.64267e-303	0.505925	0.581	0.02	1.163e-298	5
Kif18a	4.67207e-302	0.660379	0.699	0.051	8.17985e-298	5
Prim1	8.93662e-302	0.757029	0.732	0.062	1.56462e-297	5
Kpna2	8.59346e-300	0.663548	0.662	0.042	1.50454e-295	5
Alyref	8.20817e-299	0.943552	0.963	0.439	1.43709e-294	5
Plk4	1.54956e-298	0.686372	0.818	0.104	2.71296e-294	5
Lbr	2.09405e-298	0.870715	0.996	0.574	3.66625e-294	5
Hist1h2bg	4.94447e-298	0.651887	0.715	0.061	8.65678e-294	5
Cdc7	1.80904e-297	0.575558	0.715	0.061	3.16726e-293	5
Mcm5	6.23628e-295	0.806281	0.844	0.121	1.09185e-290	5
Tyms	1.36199e-294	0.990199	0.7	0.058	2.38457e-290	5
Arhgap19	2.86422e-294	0.57988	0.608	0.029	5.01468e-290	5
Kif20a	1.37432e-292	0.514489	0.619	0.035	2.40615e-288	5
Slbp	7.38191e-292	1.15797	0.961	0.402	1.29242e-287	5
Rad51	7.59265e-292	0.587897	0.643	0.039	1.32932e-287	5
Aurka	6.33214e-290	0.728402	0.656	0.043	1.10863e-285	5
Zfp367	1.12597e-289	0.65028	0.704	0.059	1.97136e-285	5
Hist2h2aa1	1.19571e-289	0.69874	0.722	0.066	2.09345e-285	5
Mcm7	1.73904e-289	1.00025	0.954	0.252	3.04471e-285	5
Hnrnpab	1.07344e-288	0.855659	0.998	0.721	1.87939e-284	5
C330027C09Rik	1.57919e-288	0.649386	0.671	0.049	2.76485e-284	5
Cdkn3	1.64643e-286	0.920389	0.708	0.061	2.88256e-282	5
Fignl1	3.29919e-286	0.561556	0.686	0.055	5.77623e-282	5
Cdkn2d	1.07547e-285	1.01492	0.978	0.467	1.88293e-281	5
Dlgap5	1.75058e-285	0.712634	0.691	0.057	3.06491e-281	5
Hist1h2ac	9.18625e-285	0.95149	0.846	0.13	1.60833e-280	5
Usp1	1.46924e-284	0.912474	0.934	0.22	2.57234e-280	5
Kif2c	1.11735e-283	0.525401	0.574	0.024	1.95626e-279	5
Kif20b	8.04183e-283	0.764713	0.761	0.087	1.40796e-278	5
Hirip3	1.37979e-280	0.760082	0.779	0.095	2.41573e-276	5
Dbf4	1.63377e-278	0.790477	0.882	0.159	2.86041e-274	5
Dnmt1	1.81139e-278	0.917246	0.855	0.146	3.17138e-274	5
Wee1	1.78819e-277	0.559232	0.746	0.091	3.13075e-273	5
Ckap5	3.19332e-277	0.803589	0.814	0.116	5.59087e-273	5
Espl1	2.34861e-275	0.470076	0.535	0.018	4.11194e-271	5
Trim59	9.43274e-275	0.817787	0.84	0.133	1.65148e-270	5
Hist1h2ai	1.47162e-273	0.422727	0.535	0.022	2.57651e-269	5
Hist1h4i	8.45336e-273	0.945944	0.868	0.162	1.48001e-268	5
Lig1	1.71647e-270	0.979988	0.732	0.081	3.00519e-266	5
4930579G24Rik	8.03959e-270	0.557851	0.7	0.07	1.40757e-265	5
Hist1h4h	8.75457e-268	0.72463	0.79	0.111	1.53275e-263	5
Ankle1	1.333e-266	0.471361	0.513	0.016	2.33382e-262	5
Cenph	4.13021e-265	0.557821	0.631	0.046	7.23117e-261	5
Hist1h2bp	5.69249e-265	0.465972	0.509	0.017	9.9664e-261	5
Ubald2	1.02611e-263	0.868271	0.993	0.571	1.79651e-259	5
Bora	5.847e-263	0.645321	0.732	0.086	1.02369e-258	5
Hist1h2ag	1.53088e-262	0.474949	0.52	0.019	2.68027e-258	5
Pimreg	5.94446e-262	0.660611	0.562	0.028	1.04076e-257	5
Rfwd3	1.13095e-261	0.618224	0.756	0.097	1.98008e-257	5
Mis18a	2.17938e-261	0.471616	0.721	0.1	3.81566e-257	5
Rbl1	1.68847e-260	0.594132	0.695	0.072	2.95618e-256	5
Orc6	3.01794e-260	0.679987	0.774	0.109	5.28381e-256	5
Bard1	6.86112e-260	0.46934	0.581	0.034	1.20124e-255	5
Hdgf	8.18798e-260	0.91133	0.991	0.504	1.43355e-255	5
Smc1a	1.05435e-259	0.897769	0.987	0.437	1.84596e-255	5
Mns1	4.22275e-256	0.533896	0.607	0.043	7.39319e-252	5
Ckap2	4.14359e-255	0.650416	0.605	0.042	7.2546e-251	5
Rfc4	4.50175e-255	0.738014	0.792	0.121	7.88167e-251	5
Prr11	1.23272e-254	0.454042	0.522	0.022	2.15824e-250	5
Kif14	1.02178e-253	0.420025	0.498	0.017	1.78894e-249	5
Rangap1	1.1946e-253	0.718238	0.892	0.19	2.09151e-249	5
Cmc2	1.23509e-252	0.695788	0.869	0.174	2.16239e-248	5
Tcf19	1.94251e-251	0.680419	0.623	0.049	3.40094e-247	5
Hist1h2bh	1.9227e-249	0.417397	0.494	0.019	3.36627e-245	5
Atad2	3.67169e-249	1.06334	0.862	0.214	6.4284e-245	5
Tk1	1.91131e-245	0.574895	0.612	0.049	3.34632e-241	5
Rfc5	7.80823e-245	0.580539	0.726	0.097	1.36707e-240	5
Nxt1	1.16214e-244	0.662464	0.857	0.173	2.03468e-240	5
Rmi2	1.90474e-242	0.48453	0.64	0.067	3.33483e-238	5
Hist1h3d	4.03419e-241	0.486992	0.586	0.05	7.06306e-237	5
Haspin	1.62167e-240	0.396649	0.522	0.031	2.83921e-236	5
Gas2l3	2.1539e-240	0.618405	0.631	0.059	3.77104e-236	5
Srsf7	2.18294e-240	0.806093	0.994	0.545	3.82189e-236	5
Calm3	2.42934e-240	0.809159	0.989	0.556	4.25328e-236	5
Hist1h2br	6.58808e-240	0.582977	0.562	0.037	1.15344e-235	5
Ccnb1	1.23046e-239	0.941205	0.642	0.062	2.15428e-235	5
Gtse1	1.46429e-239	0.423989	0.507	0.025	2.56367e-235	5
Lrr1	1.58418e-237	0.45053	0.478	0.017	2.77359e-233	5
Pcna	8.22515e-237	1.24558	0.884	0.349	1.44006e-232	5
Spdl1	4.7895e-234	0.423711	0.52	0.03	8.38546e-230	5
Pola1	5.4805e-234	0.612424	0.614	0.055	9.59526e-230	5
Ttf2	1.74515e-233	0.407113	0.561	0.05	3.0554e-229	5
Pkmyt1	2.79904e-233	0.463283	0.548	0.036	4.90056e-229	5
Srsf2	8.98248e-233	0.771499	1	0.784	1.57265e-228	5
Diaph3	3.63093e-232	0.44623	0.529	0.03	6.35703e-228	5
Tuba1c	1.41864e-231	1.1162	0.789	0.159	2.48376e-227	5
Melk	2.14703e-228	0.407965	0.482	0.021	3.75902e-224	5
Wdr76	2.02163e-227	0.546601	0.643	0.074	3.53947e-223	5
Nudt4	1.62407e-225	0.675271	0.886	0.217	2.84343e-221	5
Lsm5	9.0262e-225	0.765617	0.991	0.489	1.58031e-220	5
Trip13	1.69658e-224	0.411973	0.522	0.033	2.97037e-220	5
Brip1	2.74365e-223	0.403949	0.48	0.022	4.80357e-219	5
Tfdp1	2.70669e-222	0.67582	0.732	0.114	4.73888e-218	5
Ncaph2	2.68762e-221	0.570341	0.857	0.204	4.70549e-217	5
Hist1h2be	4.55457e-220	0.597335	0.737	0.123	7.97414e-216	5
Fen1	7.25794e-220	0.619551	0.827	0.18	1.27072e-215	5
Nasp	1.28987e-219	0.844148	0.945	0.311	2.2583e-215	5
Psip1	1.39725e-219	0.813469	0.926	0.283	2.44631e-215	5
Csrp1	1.60638e-219	0.638754	0.892	0.231	2.81245e-215	5
Hnrnpa3	2.04264e-219	0.699007	1	0.928	3.57626e-215	5
Rpa3	1.96672e-218	0.701414	0.908	0.25	3.44333e-214	5
Nsl1	2.05342e-218	0.375454	0.463	0.02	3.59512e-214	5
Hist1h4c	8.46506e-218	0.47838	0.588	0.063	1.48206e-213	5
Mthfd2	7.70803e-217	0.481818	0.586	0.058	1.34952e-212	5
Suz12	3.7994e-215	0.789484	0.963	0.37	6.65199e-211	5
Anapc5	2.03956e-214	0.784937	0.961	0.393	3.57086e-210	5
Carhsp1	1.15738e-212	0.615028	0.849	0.205	2.02634e-208	5
Haus4	8.02669e-212	0.483789	0.671	0.103	1.40531e-207	5
Chaf1a	1.24418e-211	0.423927	0.52	0.039	2.1783e-207	5
Ulbp1	2.52227e-211	0.441373	0.539	0.043	4.41599e-207	5
Nde1	3.12872e-209	0.589846	0.785	0.164	5.47777e-205	5
Fxn	2.95144e-208	0.481086	0.689	0.117	5.16737e-204	5
Sephs1	3.82415e-207	0.450952	0.678	0.116	6.69532e-203	5
Txn1	3.0432e-206	0.746873	0.998	0.663	5.32803e-202	5
Hnrnpd	7.09743e-204	0.68152	0.998	0.795	1.24262e-199	5
Nt5dc2	1.20898e-203	0.384019	0.504	0.038	2.11668e-199	5
Rtkn2	8.28405e-203	0.339086	0.393	0.011	1.45037e-198	5
Brca1	6.62214e-202	0.421903	0.5	0.038	1.1594e-197	5
Maz	7.2243e-202	0.722907	0.987	0.502	1.26483e-197	5
Topbp1	8.87978e-202	0.640683	0.89	0.252	1.55467e-197	5
Cenps	4.92627e-201	0.461006	0.691	0.132	8.62491e-197	5
Ranbp1	7.41844e-201	0.911133	0.941	0.432	1.29882e-196	5
Ska3	6.83973e-200	0.355844	0.421	0.017	1.1975e-195	5
Knstrn	1.29509e-199	0.595898	0.636	0.088	2.26744e-195	5
Hist1h2bl	5.10956e-199	0.368562	0.41	0.016	8.94582e-195	5
Psat1	2.06914e-198	0.422074	0.673	0.124	3.62265e-194	5
Rdm1	3.10798e-198	0.466872	0.649	0.104	5.44145e-194	5
Suv39h1	4.71141e-198	0.398947	0.623	0.097	8.24873e-194	5
Mrpl51	1.91784e-197	0.563431	0.904	0.275	3.35776e-193	5
Gen1	3.97041e-196	0.332576	0.45	0.032	6.95139e-192	5
Cep57	1.06414e-195	0.480121	0.765	0.179	1.86309e-191	5
Rnf26	4.2184e-195	0.394784	0.562	0.068	7.38558e-191	5
Ppp1cc	1.79109e-194	0.669721	0.996	0.722	3.13584e-190	5
Slc16a1	1.02571e-193	0.513484	0.794	0.197	1.79582e-189	5
Mybl2	1.41986e-192	0.393714	0.452	0.027	2.48589e-188	5
Lmnb2	2.76451e-192	0.342066	0.509	0.052	4.8401e-188	5
Mcm3	3.93292e-192	0.652248	0.73	0.145	6.88575e-188	5
Fam111a	7.96521e-192	0.545878	0.829	0.223	1.39455e-187	5
Hpf1	2.76816e-191	0.672089	0.914	0.296	4.84649e-187	5
Oip5	1.11713e-190	0.309854	0.399	0.016	1.95587e-186	5
Hmgn5	7.32712e-190	0.646285	0.899	0.28	1.28283e-185	5
Srsf4	1.37211e-189	0.523029	0.862	0.254	2.40228e-185	5
Rhno1	3.07292e-189	0.459411	0.794	0.212	5.38007e-185	5
Mcm6	7.36265e-189	0.776684	0.75	0.157	1.28905e-184	5
Cdk2	1.94328e-187	0.569142	0.735	0.151	3.40229e-183	5
Wdhd1	3.25276e-187	0.444781	0.562	0.07	5.69493e-183	5
Cenpc1	3.58775e-187	0.503382	0.649	0.107	6.28143e-183	5
Poc1a	5.98383e-187	0.313954	0.449	0.03	1.04765e-182	5
Pgp	1.10932e-186	0.591824	0.824	0.215	1.9422e-182	5
Ctcf	3.30011e-186	0.686732	0.994	0.68	5.77784e-182	5
Troap	8.15197e-186	0.411185	0.421	0.022	1.42725e-181	5
Ift80	2.73317e-184	0.343776	0.504	0.061	4.78523e-180	5
Exosc8	1.13606e-183	0.530061	0.868	0.262	1.98901e-179	5
Nmral1	1.18395e-183	0.619524	0.873	0.263	2.07286e-179	5
Lsm2	6.02747e-183	0.613635	0.893	0.283	1.05529e-178	5
Larp7	4.58304e-182	0.48192	0.86	0.27	8.02399e-178	5
Ppil1	6.99063e-181	0.468028	0.785	0.211	1.22392e-176	5
Hist1h2bf	7.46259e-181	0.251798	0.362	0.019	1.30655e-176	5
Kmt5a	1.00348e-180	0.625801	0.858	0.252	1.7569e-176	5
H2afy	7.769e-180	0.650996	1	0.849	1.3602e-175	5
Gclc	1.80312e-179	0.686743	0.926	0.332	3.15691e-175	5
Depdc1b	7.6333e-179	0.279348	0.342	0.008	1.33644e-174	5
Pmf1	1.12208e-178	0.315063	0.945	0.378	1.96454e-174	5
Hells	3.73225e-178	0.448566	0.555	0.08	6.53442e-174	5
Mdm1	4.2424e-178	0.281431	0.467	0.055	7.4276e-174	5
Tbc1d31	5.38225e-178	0.336272	0.438	0.031	9.42324e-174	5
Tdp1	1.27451e-177	0.372689	0.54	0.074	2.23141e-173	5
Jade1	1.46579e-177	0.371774	0.583	0.102	2.56631e-173	5
Ubl4a	3.08765e-177	0.34316	0.619	0.129	5.40586e-173	5
Rnaseh2b	6.37904e-177	0.375587	0.614	0.115	1.11684e-172	5
Arl6ip1	8.40431e-177	0.912176	0.983	0.706	1.47143e-172	5
Actn4	1.74752e-176	0.538016	0.864	0.269	3.05956e-172	5
Iqgap3	2.26671e-176	0.274181	0.336	0.008	3.96855e-172	5
Blm	7.3395e-176	0.332239	0.472	0.048	1.285e-171	5
Paxip1	7.61198e-176	0.380337	0.629	0.128	1.33271e-171	5
Prdx4	1.10907e-175	0.582006	0.776	0.191	1.94176e-171	5
E2f3	1.51332e-175	0.372311	0.498	0.055	2.64952e-171	5
Gltp	4.76024e-175	0.313348	0.761	0.244	8.33423e-171	5
Zwilch	9.46122e-175	0.286997	0.386	0.019	1.65647e-170	5
Faf1	1.63454e-174	0.342292	0.618	0.131	2.86176e-170	5
Rbbp7	1.94574e-174	0.670177	0.906	0.321	3.40661e-170	5
Tubg1	3.34313e-174	0.311993	0.526	0.085	5.85315e-170	5
Nfatc2ip	3.96864e-174	0.31387	0.59	0.128	6.94829e-170	5
Mcm10	7.6938e-173	0.318213	0.41	0.024	1.34703e-168	5
Arhgap33	3.11011e-172	0.266425	0.39	0.031	5.44518e-168	5
Srsf3	1.51589e-171	0.586633	1	0.957	2.65401e-167	5
Cenpa	6.48058e-171	1.00179	0.961	0.556	1.13462e-166	5
Cenpi	7.11792e-171	0.265007	0.344	0.011	1.24621e-166	5
Lsm3	1.59425e-170	0.59061	0.971	0.42	2.79122e-166	5
Hist2h3b	1.9114e-170	0.301349	0.375	0.022	3.34648e-166	5
Ctdspl2	1.95547e-170	0.364151	0.691	0.182	3.42364e-166	5
Rnf141	2.64505e-170	0.349214	0.629	0.142	4.63096e-166	5
Cenpx	1.49935e-168	0.452441	0.853	0.287	2.62506e-164	5
Slc43a3	3.19686e-168	0.399314	0.632	0.13	5.59705e-164	5
Sae1	6.66335e-168	0.60574	0.926	0.352	1.16662e-163	5
Pold2	2.33603e-167	0.405692	0.517	0.065	4.08993e-163	5
Ppih	3.76529e-167	0.275761	0.645	0.181	6.59227e-163	5
Rpa2	5.85816e-167	0.540448	0.662	0.133	1.02565e-162	5
Nup205	1.25229e-166	0.316832	0.513	0.078	2.19251e-162	5
Ssrp1	1.62458e-166	0.683478	0.974	0.549	2.84432e-162	5
Tagln2	5.42411e-166	0.729951	0.976	0.502	9.49654e-162	5
Mcm2	5.73941e-166	0.469268	0.607	0.112	1.00486e-161	5
Epb41l2	8.49979e-166	0.563346	0.89	0.307	1.48814e-161	5
Mettl9	1.15982e-165	0.332709	0.629	0.145	2.03062e-161	5
Metrn	1.4988e-165	0.290526	0.52	0.089	2.6241e-161	5
Nudcd2	8.08741e-165	0.399033	0.625	0.129	1.41594e-160	5
Slc29a1	8.62201e-165	0.410293	0.564	0.089	1.50954e-160	5
Cep128	1.28269e-164	0.304415	0.498	0.075	2.24574e-160	5
Hprt	1.97801e-164	0.623157	0.903	0.327	3.4631e-160	5
Elof1	2.31992e-164	0.704781	0.996	0.683	4.06171e-160	5
Sfmbt1	6.05685e-164	0.319351	0.439	0.043	1.06043e-159	5
Mcm4	9.00224e-164	0.397298	0.592	0.119	1.57611e-159	5
Azin1	1.95369e-163	0.503202	0.82	0.251	3.42052e-159	5
Xpo1	2.05755e-163	0.331953	0.752	0.241	3.60235e-159	5
Pin1	2.42872e-163	0.338563	0.884	0.351	4.25221e-159	5
Prim2	3.53096e-163	0.300822	0.605	0.137	6.182e-159	5
Cnih1	1.11493e-162	0.335331	0.752	0.24	1.95202e-158	5
Dhfr	1.46337e-162	0.460234	0.581	0.104	2.56207e-158	5
Smarcc1	1.9312e-162	0.616961	0.868	0.29	3.38115e-158	5
Zw10	2.84276e-162	0.285076	0.52	0.102	4.9771e-158	5
Fkbp2	4.41808e-162	0.398032	0.765	0.231	7.73517e-158	5
Atad5	4.83641e-162	0.425982	0.496	0.058	8.46759e-158	5
Odf2	6.83052e-162	0.476372	0.748	0.204	1.19589e-157	5
Zfpm1	9.5268e-162	0.42625	0.833	0.281	1.66795e-157	5
Nfya	1.50502e-161	0.305887	0.708	0.22	2.63498e-157	5
Naa40	1.61614e-161	0.275357	0.568	0.132	2.82954e-157	5
Prps1	2.07912e-161	0.309922	0.636	0.163	3.64013e-157	5
Ccdc25	2.63584e-161	0.280813	0.682	0.205	4.61482e-157	5
Hist1h2bc	5.1434e-161	0.938502	0.82	0.246	9.00507e-157	5
Cdc25b	5.97269e-161	0.686722	0.897	0.325	1.0457e-156	5
Ccdc18	9.27964e-161	0.371139	0.443	0.042	1.62468e-156	5
Trappc1	6.13874e-160	0.318534	0.676	0.192	1.07477e-155	5
Mastl	8.89697e-160	0.261908	0.39	0.037	1.55768e-155	5
Lsm6	1.48274e-159	0.569705	0.978	0.46	2.59599e-155	5
Syce2	2.40821e-159	0.374222	0.434	0.038	4.21629e-155	5
Tex30	4.5994e-159	0.329696	0.824	0.306	8.05263e-155	5
Kif2a	4.8712e-159	0.314039	0.665	0.185	8.5285e-155	5
Dctpp1	5.39203e-159	0.46409	0.645	0.136	9.44036e-155	5
Chek2	8.26079e-159	0.266773	0.412	0.042	1.4463e-154	5
Myef2	8.43326e-159	0.558898	0.794	0.23	1.47649e-154	5
Mast2	1.85149e-158	0.301125	0.441	0.05	3.2416e-154	5
Timm50	2.00881e-158	0.339495	0.691	0.196	3.51702e-154	5
Pole	6.17246e-158	0.283426	0.381	0.024	1.08068e-153	5
Yaf2	6.45602e-158	0.260865	0.64	0.192	1.13032e-153	5
Fcho1	6.74826e-158	0.406288	0.8	0.266	1.18149e-153	5
Snrpb	2.04313e-157	0.545638	0.998	0.794	3.57712e-153	5
Pdzd11	3.41345e-157	0.286953	0.577	0.139	5.97626e-153	5
Nudt21	2.80315e-156	0.602689	0.972	0.495	4.90775e-152	5
Mzt1	2.9646e-156	0.297058	0.722	0.241	5.19043e-152	5
Gpsm2	5.01415e-156	0.302004	0.368	0.022	8.77878e-152	5
Rsph9	6.95896e-156	0.39083	0.676	0.179	1.21837e-151	5
Ercc6l	7.35018e-156	0.30243	0.382	0.024	1.28687e-151	5
Samd1	1.37763e-155	0.307635	0.386	0.029	2.41195e-151	5
Cnot6	1.50109e-155	0.416375	0.869	0.327	2.6281e-151	5
Sod1	1.91074e-155	0.415152	0.868	0.323	3.34533e-151	5
Rpn2	2.07444e-155	0.34156	0.757	0.251	3.63193e-151	5
Impdh2	2.1539e-155	0.321859	0.779	0.275	3.77105e-151	5
Snrpe	3.07834e-155	0.546095	0.998	0.908	5.38955e-151	5
Nrm	6.85372e-155	0.554111	0.928	0.373	1.19995e-150	5
Rbm3	7.45396e-155	0.601412	1	0.975	1.30504e-150	5
Med30	8.97295e-155	0.502502	0.869	0.308	1.57098e-150	5
Haus5	3.24397e-154	0.289191	0.443	0.055	5.67954e-150	5
Ccne1	4.30891e-154	0.395243	0.381	0.024	7.54405e-150	5
Cenpj	1.38316e-153	0.254901	0.469	0.079	2.42163e-149	5
C2cd5	1.38543e-153	0.295551	0.643	0.181	2.42562e-149	5
Eif1ad	2.11546e-153	0.301116	0.794	0.299	3.70375e-149	5
Mis12	2.96603e-153	0.269032	0.439	0.06	5.19292e-149	5
Rbbp8	3.98158e-153	0.312025	0.553	0.114	6.97094e-149	5
Pold3	4.36093e-153	0.342747	0.544	0.104	7.63512e-149	5
D030056L22Rik	9.5339e-153	0.285961	0.507	0.096	1.66919e-148	5
Eri1	1.55681e-152	0.568279	0.779	0.225	2.72567e-148	5
Nudt5	1.63968e-152	0.259508	0.623	0.185	2.87075e-148	5
Smc6	2.22315e-152	0.624409	0.939	0.4	3.89229e-148	5
Dpysl2	4.19061e-152	0.389767	0.619	0.138	7.33692e-148	5
Rheb	1.31289e-151	0.332815	0.84	0.329	2.29861e-147	5
Rgs12	1.65004e-151	0.278932	0.426	0.053	2.88889e-147	5
Hmga1	2.61523e-151	0.419593	0.888	0.352	4.57875e-147	5
Nfyb	2.64801e-151	0.580979	0.932	0.39	4.63614e-147	5
Cstf2	2.71025e-151	0.32808	0.662	0.185	4.7451e-147	5
Ctc1	3.70887e-151	0.283138	0.449	0.06	6.49348e-147	5
Mbnl3	8.34413e-151	0.273805	0.465	0.073	1.46089e-146	5
Sap30	1.11587e-150	0.398614	0.732	0.22	1.95367e-146	5
Slc24a5	1.54186e-150	0.329326	0.599	0.146	2.69949e-146	5
Hmga1b	1.68011e-150	0.263576	0.642	0.199	2.94154e-146	5
Rab5a	1.90811e-150	0.381824	0.77	0.255	3.34071e-146	5
Taf1	1.9809e-150	0.274579	0.623	0.178	3.46817e-146	5
Haus3	2.76226e-150	0.333132	0.801	0.29	4.83616e-146	5
Dpy30	4.37257e-150	0.290179	0.805	0.313	7.6555e-146	5
Mrpl18	5.74051e-150	0.582661	0.971	0.479	1.00505e-145	5
Rfc3	6.82496e-150	0.482912	0.846	0.302	1.19491e-145	5
Cdc6	1.25184e-149	0.398219	0.401	0.032	2.19172e-145	5
Rbmx2	2.08278e-149	0.275484	0.568	0.142	3.64653e-145	5
Snrnp40	2.48984e-149	0.379302	0.868	0.342	4.35921e-145	5
6030408B16Rik	4.89839e-149	0.333071	0.439	0.052	8.57611e-145	5
Rbm15	5.76684e-149	0.322815	0.689	0.212	1.00966e-144	5
Uchl5	1.78935e-148	0.351107	0.728	0.232	3.1328e-144	5
Smarcb1	5.0134e-148	0.322637	0.829	0.33	8.77746e-144	5
Arntl	8.05528e-148	0.542701	0.814	0.267	1.41032e-143	5
Khsrp	1.35452e-147	0.344455	0.812	0.306	2.3715e-143	5
Rad18	2.24537e-147	0.290842	0.436	0.055	3.9312e-143	5
Mum1	2.39127e-147	0.250903	0.506	0.108	4.18663e-143	5
Clic4	4.55169e-147	0.260577	0.732	0.261	7.9691e-143	5
G2e3	5.56319e-147	0.336181	0.467	0.067	9.74003e-143	5
Pknox1	7.71539e-147	0.323607	0.619	0.165	1.35081e-142	5
Oat	9.73834e-147	0.385871	0.778	0.266	1.70499e-142	5
Nsmce1	1.17781e-146	0.469632	0.888	0.347	2.06211e-142	5
Marcksl1	1.8836e-146	0.492962	0.926	0.39	3.29781e-142	5
Gins1	2.93426e-146	0.287864	0.388	0.032	5.13731e-142	5
Btbd10	5.05005e-146	0.275013	0.583	0.152	8.84162e-142	5
Skp2	5.07074e-146	0.308105	0.377	0.028	8.87785e-142	5
Trim28	9.7457e-146	0.44028	0.919	0.388	1.70628e-141	5
Scmh1	1.80469e-145	0.290119	0.557	0.138	3.15965e-141	5
Nup210	4.37359e-145	0.43396	0.882	0.349	7.65729e-141	5
Emp3	5.3486e-145	0.621473	0.985	0.526	9.36433e-141	5
Eif1ax	1.60367e-144	0.389021	0.904	0.384	2.8077e-140	5
Ing2	2.94314e-144	0.252864	0.719	0.258	5.15284e-140	5
Mrpl42	4.23764e-144	0.314104	0.772	0.287	7.41927e-140	5
Cenpv	7.2736e-144	0.313227	0.434	0.057	1.27346e-139	5
H3f3a	9.58584e-144	0.371166	1	1	1.67829e-139	5
Exosc9	2.2042e-143	0.263381	0.564	0.144	3.85912e-139	5
Tpi1	2.51572e-143	0.284628	0.835	0.353	4.40452e-139	5
Ptgr1	2.72714e-143	0.269256	0.726	0.265	4.77467e-139	5
Hat1	4.2921e-143	0.368542	0.627	0.159	7.51461e-139	5
Dtymk	8.51494e-143	0.557237	0.881	0.338	1.4908e-138	5
1700097N02Rik	9.07132e-143	0.357555	0.586	0.135	1.58821e-138	5
Nsmce2	1.51514e-142	0.259312	0.697	0.249	2.65271e-138	5
Nup50	1.82046e-142	0.267583	0.708	0.255	3.18727e-138	5
Cbfb	2.91951e-142	0.467939	0.836	0.302	5.11148e-138	5
Ccp110	3.86973e-142	0.282322	0.381	0.036	6.77512e-138	5
Tceal9	4.26879e-142	0.458189	0.879	0.346	7.4738e-138	5
Pbrm1	5.86746e-142	0.597184	0.983	0.551	1.02728e-137	5
Ywhah	7.40412e-142	0.585384	0.978	0.562	1.29631e-137	5
Mrpl28	7.59135e-142	0.2834	0.733	0.269	1.32909e-137	5
Hist1h4a	8.12261e-142	0.254613	0.322	0.017	1.42211e-137	5
Cep295	1.09573e-141	0.297169	0.564	0.14	1.9184e-137	5
Casp3	1.37445e-141	0.25764	0.586	0.167	2.40639e-137	5
Pcbd2	3.21092e-141	0.299171	0.583	0.15	5.62167e-137	5
Gtf2f1	4.80228e-141	0.28089	0.667	0.217	8.40783e-137	5
Ssr1	7.27721e-141	0.265059	0.8	0.332	1.27409e-136	5
Nup133	7.81714e-141	0.251362	0.425	0.065	1.36862e-136	5
Rad54l	8.47998e-141	0.279996	0.357	0.025	1.48468e-136	5
Commd1	1.03366e-140	0.316028	0.812	0.324	1.80973e-136	5
Net1	1.46131e-140	0.287545	0.61	0.173	2.55847e-136	5
Pcgf5	3.47337e-140	0.332555	0.601	0.155	6.08118e-136	5
Oxct1	3.80033e-140	0.313588	0.471	0.073	6.65361e-136	5
Rnps1	9.52612e-140	0.45797	0.941	0.423	1.66783e-135	5
Nup85	9.97438e-140	0.260081	0.425	0.063	1.74631e-135	5
Nono	1.06828e-139	0.538318	0.998	0.671	1.87034e-135	5
Eif4e	1.10591e-139	0.279947	0.765	0.299	1.93622e-135	5
Timeless	1.17109e-139	0.333901	0.404	0.039	2.05035e-135	5
Fzr1	1.38177e-139	0.423404	0.631	0.155	2.41921e-135	5
E2f2	2.07472e-139	0.528998	0.961	0.458	3.63242e-135	5
Baz1b	4.83376e-139	0.549781	0.866	0.329	8.46295e-135	5
Zcchc8	5.05533e-139	0.250176	0.562	0.152	8.85088e-135	5
Ssna1	7.98441e-139	0.482936	0.932	0.411	1.39791e-134	5
Stag1	1.9347e-138	0.441413	0.86	0.336	3.38727e-134	5
Kpnb1	8.28282e-138	0.254513	0.7	0.257	1.45016e-133	5
Hnrnpr	1.08403e-137	0.571613	0.949	0.45	1.89792e-133	5
Timm17b	1.14689e-137	0.260864	0.75	0.299	2.00798e-133	5
Cntrob	1.7268e-137	0.265042	0.399	0.053	3.02329e-133	5
Fmr1	2.41245e-137	0.42742	0.829	0.31	4.22372e-133	5
Actl6a	2.97662e-137	0.370918	0.89	0.385	5.21146e-133	5
Nudc	5.26197e-137	0.476371	0.939	0.425	9.21266e-133	5
Ppp1r35	7.43959e-137	0.25106	0.779	0.327	1.30252e-132	5
Ddx39	8.23397e-137	0.498412	0.972	0.486	1.4416e-132	5
Rnf7	1.35096e-136	0.543301	0.983	0.564	2.36526e-132	5
Mpnd	1.80324e-136	0.282232	0.625	0.191	3.15711e-132	5
Raly	2.59778e-136	0.550034	0.989	0.671	4.54819e-132	5
Sp3	2.67778e-136	0.366176	0.869	0.366	4.68825e-132	5
Pbdc1	3.13165e-136	0.295009	0.722	0.259	5.4829e-132	5
Stag2	1.01392e-135	0.424126	0.886	0.369	1.77518e-131	5
Cdc25a	1.40194e-135	0.308846	0.449	0.069	2.45452e-131	5
Emd	2.01734e-135	0.286247	0.79	0.323	3.53195e-131	5
Smarcc2	2.12436e-135	0.25702	0.631	0.206	3.71933e-131	5
Sptssa	2.34804e-135	0.42973	0.882	0.365	4.11095e-131	5
Bex3	2.38454e-135	0.271237	0.675	0.231	4.17486e-131	5
Rtn3	2.88457e-135	0.295367	0.809	0.333	5.05031e-131	5
Lnpk	3.21179e-135	0.262295	0.588	0.173	5.6232e-131	5
Atp1b3	3.83557e-135	0.406781	0.917	0.411	6.71531e-131	5
Hnrnpa2b1	5.33082e-135	0.504332	1	0.979	9.3332e-131	5
Ube2e3	6.83857e-135	0.480417	0.958	0.459	1.1973e-130	5
Sf3a1	7.73535e-135	0.251461	0.662	0.226	1.3543e-130	5
Mms22l	1.06125e-134	0.324378	0.472	0.079	1.85803e-130	5
Smc3	1.71545e-133	0.616039	0.945	0.482	3.00341e-129	5
Ptges3	2.04509e-133	0.468808	0.89	0.372	3.58055e-129	5
Tdp2	2.10837e-133	0.275619	0.75	0.292	3.69133e-129	5
Rif1	2.77787e-133	0.430975	0.711	0.222	4.8635e-129	5
Tcerg1	3.02242e-133	0.290944	0.73	0.27	5.29165e-129	5
Lsm8	3.06042e-133	0.456166	0.93	0.421	5.35818e-129	5
Dbi	3.37596e-133	0.285995	0.853	0.379	5.91063e-129	5
Snrpg	1.05518e-132	0.508365	1	0.882	1.84742e-128	5
Arl4c	2.84495e-132	0.297866	0.647	0.209	4.98094e-128	5
Prpf19	3.40569e-132	0.253902	0.79	0.344	5.96269e-128	5
Myl4	7.0766e-132	0.64785	0.976	0.542	1.23897e-127	5
Cdc42ep3	1.09546e-131	0.342015	0.912	0.424	1.91794e-127	5
Txnl1	4.85094e-131	0.375833	0.904	0.409	8.49303e-127	5
Pank2	8.02941e-131	0.268975	0.614	0.193	1.40579e-126	5
Naa50	8.91449e-131	0.30266	0.807	0.337	1.56075e-126	5
Ssbp2	1.16925e-130	0.251384	0.513	0.131	2.04712e-126	5
Lgals9	2.37041e-130	0.625328	0.978	0.566	4.15012e-126	5
Fgf13	2.89291e-130	0.253441	0.301	0.018	5.0649e-126	5
Asrgl1	3.2124e-130	0.257666	0.607	0.194	5.62427e-126	5
Cntln	4.50889e-130	0.259036	0.335	0.026	7.89417e-126	5
Clic1	6.70406e-130	0.486763	1	0.954	1.17375e-125	5
Srgap2	7.47932e-130	0.263921	0.454	0.089	1.30948e-125	5
Cep83	2.44147e-129	0.293126	0.599	0.175	4.27452e-125	5
Rpa1	4.16674e-129	0.359624	0.544	0.121	7.29512e-125	5
Utp3	9.22836e-129	0.335921	0.864	0.38	1.6157e-124	5
Pdlim1	1.09071e-128	0.275508	0.599	0.188	1.90962e-124	5
Kras	2.29931e-128	0.308313	0.835	0.361	4.02562e-124	5
Hist3h2ba	3.92712e-128	0.690584	0.741	0.231	6.8756e-124	5
Larp4b	6.17401e-128	0.253401	0.803	0.355	1.08095e-123	5
Hspa14	7.53862e-128	0.291821	0.785	0.325	1.31986e-123	5
Atf1	8.4499e-128	0.399139	0.829	0.33	1.47941e-123	5
Ilf3	2.03497e-127	0.254332	0.706	0.27	3.56283e-123	5
Dck	3.13257e-127	0.568173	0.958	0.491	5.48451e-123	5
Akirin2	6.64967e-127	0.268799	0.794	0.347	1.16422e-122	5
Cdkn1a	1.12569e-126	0.365074	0.408	0.052	1.97086e-122	5
Nap1l4	1.50073e-126	0.263692	0.831	0.379	2.62749e-122	5
AI504432	1.51251e-126	0.262895	0.454	0.089	2.64809e-122	5
Ccne2	4.03988e-126	0.341779	0.349	0.028	7.07301e-122	5
Cdc25c	5.74303e-126	0.2577	0.287	0.013	1.00549e-121	5
Exosc3	7.71472e-126	0.251848	0.853	0.404	1.35069e-121	5
Pcnt	8.30958e-126	0.253538	0.557	0.163	1.45484e-121	5
Supt16	1.01956e-125	0.563967	0.925	0.442	1.78505e-121	5
Cbx1	1.38065e-125	0.546253	0.982	0.602	2.41724e-121	5
Rnaseh2c	2.1439e-125	0.309845	0.868	0.397	3.75354e-121	5
Adk	2.68294e-125	0.280533	0.452	0.082	4.69729e-121	5
Pif1	4.13579e-125	0.282198	0.3	0.016	7.24095e-121	5
Nop58	5.40824e-125	0.315236	0.79	0.323	9.46874e-121	5
Brd8	1.01884e-124	0.493716	0.939	0.453	1.78379e-120	5
Hnrnpu	1.34305e-124	0.515943	0.998	0.836	2.35141e-120	5
Jpt1	1.80242e-124	0.636845	0.983	0.708	3.15567e-120	5
Ptbp1	2.3163e-124	0.463623	0.934	0.445	4.05537e-120	5
Csrp2	3.32282e-124	0.447139	0.947	0.465	5.81759e-120	5
Pih1d1	1.05098e-123	0.255924	0.583	0.181	1.84006e-119	5
Thoc7	1.13234e-123	0.379415	0.941	0.466	1.9825e-119	5
Cntrl	3.58798e-123	0.261651	0.829	0.384	6.28183e-119	5
Reep4	5.37216e-123	0.454391	0.574	0.133	9.40557e-119	5
Mapre1	5.54288e-123	0.511445	0.971	0.541	9.70448e-119	5
Psmc4	8.3704e-123	0.331859	0.888	0.416	1.46549e-118	5
Cdk19	1.03174e-122	0.276575	0.711	0.276	1.80637e-118	5
Slamf7	1.69756e-122	0.262263	0.871	0.417	2.97209e-118	5
Cdk2ap1	9.15656e-122	0.368941	0.814	0.336	1.60313e-117	5
Snrpa1	1.44402e-121	0.315046	0.851	0.385	2.52819e-117	5
Gspt1	1.29214e-120	0.261939	0.737	0.306	2.26228e-116	5
Gins2	2.09484e-120	0.319177	0.472	0.098	3.66764e-116	5
Ilf2	2.84702e-120	0.369434	0.919	0.447	4.98456e-116	5
Syncrip	1.52432e-119	0.307675	0.921	0.467	2.66878e-115	5
Desi1	1.56e-119	0.281466	0.868	0.408	2.73124e-115	5
Eloc	2.32749e-119	0.282416	0.886	0.434	4.07497e-115	5
Acadl	2.5611e-119	0.251448	0.728	0.298	4.48398e-115	5
Dazap1	9.82625e-119	0.421062	0.952	0.487	1.72038e-114	5
Siva1	1.21544e-118	0.492269	0.64	0.176	2.128e-114	5
Uba2	4.11779e-118	0.452264	0.881	0.389	7.20942e-114	5
Fundc2	5.81342e-118	0.278294	0.853	0.407	1.01781e-113	5
Pfdn6	2.60258e-117	0.275067	0.893	0.448	4.55659e-113	5
Cisd1	3.7533e-117	0.322856	0.675	0.238	6.57127e-113	5
Paics	4.64184e-117	0.497306	0.739	0.252	8.12694e-113	5
2021-09-07	1.57848e-116	0.47558	0.98	0.569	2.76361e-112	5
Psmb9	3.48058e-116	0.407793	0.914	0.439	6.09379e-112	5
Sms	9.26735e-116	0.298832	0.838	0.388	1.62253e-111	5
Magoh	2.02601e-115	0.448618	0.965	0.523	3.54714e-111	5
Atpif1	5.50705e-115	0.43968	0.974	0.538	9.64174e-111	5
Ube2m	6.0677e-115	0.339607	0.965	0.527	1.06233e-110	5
Snu13	5.12209e-113	0.521667	0.996	0.782	8.96776e-109	5
Rbmxl1	5.15228e-113	0.280963	0.864	0.427	9.02062e-109	5
Ube2n	5.46334e-113	0.279007	0.938	0.509	9.56521e-109	5
Ccng2	6.7891e-113	0.279622	0.776	0.341	1.18864e-108	5
Ddah2	2.95572e-112	0.412149	0.812	0.341	5.17488e-108	5
Phgdh	1.07154e-111	0.253083	0.743	0.321	1.87605e-107	5
Eif4a3	1.40108e-111	0.39693	0.921	0.459	2.45301e-107	5
Upf3b	5.42297e-111	0.278953	0.84	0.399	9.49453e-107	5
Nap1l1	4.44671e-110	0.572586	0.967	0.639	7.7853e-106	5
Srrt	7.91838e-110	0.255822	0.768	0.347	1.38635e-105	5
Pa2g4	1.42328e-109	0.415949	0.875	0.405	2.49187e-105	5
Nsmce4a	1.98494e-109	0.450897	0.967	0.552	3.47523e-105	5
E2f1	2.41164e-109	0.332626	0.384	0.056	4.2223e-105	5
Pdap1	8.28571e-108	0.272486	0.932	0.511	1.45066e-103	5
Ndufc2	2.5558e-107	0.344424	0.95	0.517	4.47469e-103	5
Cox7a2	3.95544e-107	0.425578	1	0.884	6.92519e-103	5
Rnf168	9.67302e-107	0.283116	0.404	0.073	1.69355e-102	5
Pds5a	1.66601e-106	0.466496	0.882	0.417	2.91685e-102	5
Psmc3	1.80969e-106	0.371878	0.945	0.508	3.1684e-102	5
Dusp1	3.16209e-106	0.256416	0.796	0.362	5.53618e-102	5
Ube2a	1.17237e-105	0.338069	0.93	0.495	2.05258e-101	5
Tcp1	4.51122e-105	0.382649	0.972	0.559	7.89824e-101	5
Tpm4	4.57327e-105	0.373055	0.875	0.42	8.00689e-101	5
H1fx	4.47922e-104	0.533155	0.329	0.034	7.84222e-100	5
Hint1	2.33671e-103	0.457447	0.991	0.726	4.09112e-99	5
Cdk4	2.34481e-103	0.499854	0.844	0.378	4.10529e-99	5
Rfc2	1.30827e-102	0.299641	0.715	0.299	2.29051e-98	5
Pcbp2	5.737e-102	0.420986	1	0.906	1.00443e-97	5
Rps27l	2.08933e-101	0.279266	0.93	0.517	3.65801e-97	5
Psrc1	3.70799e-101	0.26858	0.336	0.041	6.49196e-97	5
Srsf1	8.17332e-101	0.280471	0.93	0.517	1.43098e-96	5
Gtf2a2	1.35018e-100	0.420818	0.945	0.524	2.3639e-96	5
Ybx1	3.92458e-100	0.414323	1	0.936	6.87116e-96	5
Rdx	7.50766e-100	0.328626	0.873	0.438	1.31444e-95	5
Ap2s1	1.26652e-99	0.34655	0.956	0.543	2.21743e-95	5
Hnrnpul1	1.62491e-99	0.369091	0.974	0.578	2.8449e-95	5
Terf1	2.09087e-99	0.278557	0.588	0.21	3.6607e-95	5
Sumo3	5.93717e-99	0.250618	0.827	0.419	1.03948e-94	5
Cycs	9.28307e-98	0.353428	0.941	0.526	1.62528e-93	5
G3bp1	1.96558e-97	0.306451	0.961	0.565	3.44133e-93	5
Gsn	7.41799e-97	0.416287	0.517	0.135	1.29874e-92	5
Il7r	1.40058e-96	0.28365	0.969	0.58	2.45213e-92	5
Oser1	2.12758e-96	0.3642	0.853	0.419	3.72497e-92	5
1810037I17Rik	2.74064e-96	0.375238	0.901	0.47	4.79832e-92	5
Cox6a1	2.74823e-96	0.42058	0.993	0.75	4.81161e-92	5
Reep5	4.26203e-96	0.311989	0.921	0.508	7.46196e-92	5
Fkbp3	5.11557e-96	0.30823	0.871	0.45	8.95633e-92	5
Dnajc21	5.97275e-96	0.296859	0.838	0.421	1.04571e-91	5
Pgls	9.08582e-96	0.456902	1	0.861	1.59075e-91	5
Atp5o	7.53725e-95	0.400443	0.991	0.667	1.31962e-90	5
Erh	1.27741e-94	0.382656	0.976	0.602	2.2365e-90	5
Gm42047	1.05354e-93	0.560543	0.404	0.071	1.84454e-89	5
Cmpk1	3.72332e-93	0.26866	0.941	0.549	6.51878e-89	5
Srsf9	5.5352e-93	0.25097	0.917	0.525	9.69102e-89	5
Cox8a	1.24141e-92	0.376109	1	0.962	2.17345e-88	5
Prdx1	1.4704e-91	0.404235	0.996	0.691	2.57437e-87	5
Zfp706	1.50367e-91	0.407053	1	0.9	2.63263e-87	5
Tfrc	1.53239e-90	0.31855	0.86	0.447	2.6829e-86	5
Atp5g2	6.35503e-90	0.399052	1	0.863	1.11264e-85	5
Zfp91	1.37837e-89	0.425931	0.985	0.675	2.41326e-85	5
Anp32a	1.81163e-89	0.401263	0.996	0.809	3.1718e-85	5
Smarca5	2.73904e-89	0.393502	0.971	0.606	4.7955e-85	5
Smchd1	4.79412e-89	0.336458	0.947	0.556	8.39355e-85	5
Sf3b5	5.39539e-89	0.334835	0.976	0.612	9.44625e-85	5
Prpf40a	1.32892e-88	0.265643	0.943	0.563	2.32667e-84	5
Ywhae	1.54475e-88	0.412618	0.993	0.768	2.70455e-84	5
Cdca7	1.7887e-88	0.350644	0.441	0.109	3.13165e-84	5
Grk2	2.11356e-86	0.416376	0.994	0.821	3.70042e-82	5
Ddx39b	1.51841e-85	0.416777	0.976	0.666	2.65842e-81	5
Rfc1	1.66047e-85	0.261608	0.605	0.245	2.90716e-81	5
Hsp90aa1	1.96626e-85	0.4816	0.991	0.804	3.44253e-81	5
Psma6	5.44868e-83	0.347978	0.956	0.59	9.53955e-79	5
Atp5h	6.2296e-83	0.372069	0.998	0.873	1.09068e-78	5
Snrpc	3.17948e-82	0.255284	0.945	0.582	5.56663e-78	5
Frg1	3.19405e-82	0.295803	0.958	0.597	5.59215e-78	5
Lsm4	1.46751e-81	0.324109	0.947	0.577	2.56932e-77	5
Dnajc8	1.50103e-80	0.288531	0.971	0.625	2.62801e-76	5
Ctbp1	8.66514e-80	0.28968	0.945	0.582	1.51709e-75	5
Ywhaq	1.01913e-79	0.327601	0.976	0.641	1.7843e-75	5
Rac1	1.06881e-78	0.268782	0.98	0.652	1.87127e-74	5
Ewsr1	1.35792e-78	0.378981	0.98	0.683	2.37744e-74	5
Minos1	2.6945e-78	0.371385	0.976	0.676	4.71753e-74	5
Atp5j	3.01189e-78	0.367411	0.993	0.747	5.27321e-74	5
Ndufa4	5.06672e-78	0.368126	0.987	0.713	8.87081e-74	5
Ywhab	1.43032e-77	0.263862	0.96	0.615	2.5042e-73	5
Smarca4	1.90038e-76	0.347742	0.998	0.746	3.32718e-72	5
Rbm8a	1.15038e-75	0.268084	0.985	0.673	2.01408e-71	5
Set	1.83822e-74	0.398688	0.993	0.803	3.21835e-70	5
Thrap3	3.4527e-74	0.276845	0.954	0.614	6.04499e-70	5
Gapdh	4.33132e-74	0.398775	0.996	0.865	7.58328e-70	5
Cd24a	4.40104e-74	0.422039	0.998	0.918	7.70534e-70	5
Elob	1.30223e-73	0.353401	0.996	0.835	2.27995e-69	5
Ssb	5.22179e-73	0.279425	0.971	0.648	9.14231e-69	5
Ube2l3	2.5052e-72	0.251304	0.96	0.633	4.3861e-68	5
Ppp1ca	3.61568e-71	0.347427	0.996	0.879	6.33033e-67	5
Hmgn1	4.79302e-71	0.422967	0.982	0.748	8.39161e-67	5
Atp5g3	3.5372e-70	0.29509	0.983	0.689	6.19293e-66	5
Ndufa2	1.52258e-69	0.32995	0.994	0.789	2.66572e-65	5
U2af1	2.13303e-69	0.338592	0.958	0.641	3.73451e-65	5
Atp5k	1.92686e-68	0.257612	0.991	0.713	3.37355e-64	5
Snrpf	1.97489e-68	0.327253	0.998	0.832	3.45763e-64	5
Trir	2.01452e-67	0.316038	0.985	0.726	3.52702e-63	5
Srsf10	6.32637e-67	0.322825	0.969	0.668	1.10762e-62	5
Cox5a	6.99991e-66	0.279816	0.978	0.689	1.22554e-61	5
Fus	1.01553e-65	0.389439	0.993	0.894	1.778e-61	5
Sec61g	5.09986e-65	0.307507	0.998	0.825	8.92883e-61	5
Cyfip2	3.06477e-64	0.310679	0.985	0.719	5.3658e-60	5
Snrpd2	7.13403e-63	0.257521	0.987	0.722	1.24903e-58	5
Sf3b2	1.03089e-58	0.261532	0.98	0.718	1.80489e-54	5
Ndufb11	1.71742e-57	0.265915	0.987	0.753	3.00686e-53	5
Eif4a1	2.37926e-57	0.28829	0.991	0.779	4.16561e-53	5
Rbx1	2.50404e-57	0.278171	0.996	0.805	4.38408e-53	5
Hnrnpdl	6.92033e-55	0.252	0.991	0.764	1.21161e-50	5
Ube2i	1.04092e-54	0.270435	0.998	0.834	1.82244e-50	5
Hnrnpf	1.03016e-53	0.30232	0.998	0.952	1.80361e-49	5
Ubl5	4.47158e-50	0.279469	0.991	0.821	7.82885e-46	5
Atp5j2	8.50217e-50	0.259228	0.994	0.836	1.48856e-45	5
Ccnd3	1.17211e-49	0.355207	0.912	0.626	2.05213e-45	5
Ncl	4.90321e-47	0.255312	0.998	0.845	8.58455e-43	5
Rpsa	5.63853e-37	0.263715	1	0.999	9.87194e-33	5
Apoe	1.95167e-174	2.97849	0.886	0.088	3.41699e-170	6
Odc1	1.94703e-172	1.74213	0.911	0.359	3.40886e-168	6
Nfatc1	6.1027e-118	1.31688	0.886	0.222	1.06846e-113	6
Ptpn22	1.12468e-114	1.2246	0.862	0.067	1.96909e-110	6
Gm30382	1.66013e-85	0.491067	0.39	0.001	2.90656e-81	6
Zbtb20	3.39824e-84	1.41336	0.902	0.307	5.94963e-80	6
Nr4a1	4.95451e-84	1.81936	0.846	0.15	8.67436e-80	6
1810046K07Rik	5.08761e-81	0.577504	0.39	0.002	8.90739e-77	6
Nid1	1.75305e-78	0.703359	0.463	0.007	3.06923e-74	6
Bcl2a1b	6.55977e-78	1.26713	0.65	0.045	1.14848e-73	6
Ly6a	1.93404e-75	1.19395	0.748	0.074	3.38611e-71	6
Bcl2	1.57367e-73	1.04553	0.772	0.104	2.75518e-69	6
Ehf	2.5875e-73	0.513697	0.317	0	4.53019e-69	6
Ccr1	3.12685e-69	0.651394	0.358	0.002	5.47449e-65	6
Il10	5.62213e-68	0.813125	0.325	0.001	9.84323e-64	6
Ltb	4.60098e-67	1.19629	0.992	0.392	8.05539e-63	6
H2-Eb1	4.79089e-67	1.53392	0.935	0.293	8.38789e-63	6
Atxn1	2.6286e-65	0.671939	0.504	0.021	4.60214e-61	6
Ctla4	5.20002e-65	0.86767	0.431	0.013	9.10419e-61	6
H2-Aa	5.92289e-65	1.49136	0.951	0.382	1.03698e-60	6
Fcmr	2.92883e-64	1.28938	0.911	0.481	5.12779e-60	6
H2-Ab1	5.70079e-64	1.44493	0.935	0.48	9.98094e-60	6
Faah	7.4069e-64	0.544713	0.455	0.014	1.2968e-59	6
Cd83	1.43919e-63	1.45865	0.789	0.173	2.51973e-59	6
AC125149.3	1.55999e-63	0.815112	0.626	0.053	2.73122e-59	6
Rplp1	1.97001e-63	0.662936	1	1	3.44909e-59	6
Klf2	2.10021e-56	1.33408	0.984	0.798	3.67705e-52	6
St8sia6	3.59734e-56	0.522297	0.374	0.009	6.29822e-52	6
Lysmd2	4.42428e-55	0.428952	0.358	0.007	7.74603e-51	6
H2-DMb2	3.82514e-54	1.02758	0.878	0.229	6.69705e-50	6
Ms4a6c	6.28539e-53	0.815155	0.455	0.033	1.10045e-48	6
Rps24	1.18054e-51	0.453096	1	1	2.0669e-47	6
Rps21	2.51931e-51	0.54091	1	1	4.41081e-47	6
Junb	5.59998e-51	1.15331	0.984	0.863	9.80444e-47	6
Cebpb	2.51442e-50	1.07326	0.732	0.139	4.40224e-46	6
Lck	2.89465e-50	0.701998	0.593	0.074	5.06795e-46	6
Il5ra	5.34208e-50	0.434832	0.382	0.014	9.35292e-46	6
Gimap4	6.35389e-50	0.929183	0.699	0.122	1.11244e-45	6
Ier5	4.07351e-49	0.955012	0.967	0.572	7.1319e-45	6
Tbc1d9	5.69593e-49	0.381664	0.276	0.003	9.97244e-45	6
Fcrl5	3.80913e-48	0.469855	0.301	0.006	6.66902e-44	6
Cybb	4.82067e-48	1.00072	0.78	0.197	8.44003e-44	6
Ppp1r15a	9.65596e-47	0.970979	0.886	0.41	1.69057e-42	6
Myc	2.2527e-46	0.985619	0.593	0.09	3.94403e-42	6
Cd74	2.58083e-45	1.18824	0.943	0.699	4.51851e-41	6
Gimap5	2.82824e-45	0.785804	0.756	0.17	4.95167e-41	6
Tmem154	2.09487e-44	0.41757	0.398	0.023	3.6677e-40	6
H2-DMa	3.20015e-44	0.753881	0.87	0.26	5.60282e-40	6
Ptpn14	3.35064e-44	0.352896	0.268	0.004	5.8663e-40	6
Lipc	9.86725e-44	0.516566	0.431	0.035	1.72756e-39	6
Shisa5	1.44913e-43	0.797953	0.984	0.431	2.53714e-39	6
Rps27	2.17311e-43	0.420144	1	1	3.80468e-39	6
Gimap3	4.72692e-43	0.71376	0.659	0.118	8.2759e-39	6
Rpl38	5.08977e-43	0.455364	1	1	8.91117e-39	6
Ppfibp2	6.48997e-43	0.482025	0.341	0.013	1.13626e-38	6
A530040E14Rik	1.04683e-42	0.593045	0.488	0.048	1.8328e-38	6
Ebi3	1.11027e-42	0.405985	0.374	0.02	1.94386e-38	6
Plek	1.1139e-42	0.680026	0.545	0.07	1.95021e-38	6
Ahr	1.22022e-42	0.588389	0.431	0.034	2.13637e-38	6
Rps18	1.22716e-42	0.469132	1	1	2.14851e-38	6
Ciita	7.49245e-42	0.703242	0.634	0.11	1.31178e-37	6
Rpl13	1.52896e-41	0.437317	1	1	2.67691e-37	6
Traf1	2.05223e-41	0.477405	0.382	0.024	3.59305e-37	6
Emb	6.17761e-41	0.851338	0.528	0.086	1.08158e-36	6
Rps14	7.55107e-41	0.371193	1	1	1.32204e-36	6
Pigr	3.16795e-40	0.392704	0.301	0.01	5.54644e-36	6
Zfp36l2	7.0906e-40	0.827831	0.984	0.78	1.24142e-35	6
Cd52	1.48022e-39	0.823897	1	0.831	2.59156e-35	6
Lcp1	3.17233e-39	0.794902	0.911	0.455	5.55412e-35	6
Rpl23	3.85336e-39	0.412826	1	1	6.74646e-35	6
Macf1	1.31511e-38	0.817421	0.902	0.406	2.3025e-34	6
Fos	4.75018e-38	1.15437	0.805	0.265	8.31662e-34	6
Sirpa	4.88214e-38	0.347429	0.276	0.009	8.54765e-34	6
Myo1e	1.21634e-37	0.795704	0.699	0.21	2.12957e-33	6
Rhob	1.34753e-37	1.00716	0.821	0.364	2.35925e-33	6
Bhlhe40	1.56082e-37	0.929977	0.642	0.161	2.73269e-33	6
Fosb	3.83818e-37	1.15078	0.683	0.17	6.71989e-33	6
P2ry10	3.86065e-36	0.4714	0.61	0.137	6.75923e-32	6
Ier2	4.15048e-36	0.932899	0.886	0.448	7.26666e-32	6
Plscr1	4.418e-36	0.550017	0.407	0.038	7.73504e-32	6
Inpp4b	4.98043e-36	0.435942	0.423	0.046	8.71974e-32	6
Ubash3b	8.18761e-36	0.44803	0.325	0.019	1.43349e-31	6
Lncpint	3.3257e-35	0.617661	0.561	0.099	5.82263e-31	6
Timp2	1.30868e-34	0.273845	0.268	0.012	2.29123e-30	6
Pmepa1	1.4794e-34	0.428825	0.285	0.012	2.59014e-30	6
2021-03-01	4.483e-34	0.563985	0.512	0.085	7.84884e-30	6
Rhof	6.87342e-34	0.442756	0.488	0.079	1.2034e-29	6
Klf6	1.73394e-33	0.952734	0.821	0.377	3.03578e-29	6
Fosl2	1.87103e-33	0.478169	0.35	0.027	3.27581e-29	6
Rpl14	2.55922e-33	0.503868	1	0.987	4.48067e-29	6
Capg	5.637e-33	0.680675	0.87	0.367	9.86925e-29	6
H2-DMb1	6.59719e-33	0.49694	0.545	0.107	1.15504e-28	6
Rpl37a	7.50914e-33	0.366435	1	1	1.3147e-28	6
Ptms	1.02518e-32	0.44421	0.39	0.04	1.79488e-28	6
Bcl2a1d	2.45e-32	0.467902	0.301	0.017	4.28946e-28	6
Krt222	2.57651e-32	0.317114	0.293	0.02	4.51095e-28	6
Rpl30	3.73764e-32	0.368101	1	1	6.54386e-28	6
Rilpl2	6.01908e-32	0.801494	0.707	0.256	1.05382e-27	6
Gpr65	7.90682e-32	0.346527	0.358	0.036	1.38433e-27	6
Impact	9.5687e-32	0.591833	0.407	0.054	1.67529e-27	6
Pglyrp1	1.51036e-31	0.288093	0.317	0.032	2.64434e-27	6
Rps29	2.44212e-31	0.338552	1	1	4.27566e-27	6
Ly86	3.20716e-31	0.739239	0.846	0.348	5.61509e-27	6
Rab30	3.7758e-31	0.713803	0.431	0.058	6.61068e-27	6
Iglc2	3.84642e-31	0.524036	0.943	0.457	6.73432e-27	6
Nfil3	1.08666e-30	0.406576	0.276	0.015	1.90252e-26	6
Rpl36	1.10584e-30	0.393462	1	1	1.93611e-26	6
Cd9	2.844e-30	0.542526	0.496	0.088	4.97928e-26	6
C130026I21Rik	3.53242e-30	0.298745	0.325	0.032	6.18456e-26	6
Gimap6	7.6192e-30	0.582803	0.935	0.455	1.33397e-25	6
Rel	8.04899e-30	0.812997	0.894	0.643	1.40922e-25	6
Fam46c	1.01091e-29	0.385363	0.268	0.014	1.7699e-25	6
Cd3g	1.29408e-29	0.644801	0.341	0.048	2.26568e-25	6
Cxcr5	2.11447e-29	0.578831	0.455	0.072	3.70202e-25	6
Cd86	4.04558e-29	0.602299	0.553	0.12	7.083e-25	6
Dnase1l3	6.54831e-29	0.469261	0.374	0.043	1.14648e-24	6
Mt1	6.76216e-29	0.963244	0.293	0.03	1.18392e-24	6
Ahcyl2	8.76783e-29	0.60648	0.48	0.086	1.53507e-24	6
Id2	1.07826e-28	1.11693	0.634	0.273	1.88782e-24	6
Sgk3	1.10272e-28	0.484041	0.512	0.102	1.93065e-24	6
Ski	2.50282e-28	0.314886	0.382	0.058	4.38194e-24	6
Stap1	4.20273e-28	0.750148	0.748	0.279	7.35814e-24	6
Bambi	1.12115e-27	0.686839	0.366	0.048	1.96292e-23	6
Rpl36a	1.47084e-27	0.48812	1	0.986	2.57514e-23	6
Lyst	4.59653e-27	0.625798	0.569	0.159	8.04761e-23	6
Egr1	5.20866e-27	1.39124	0.634	0.223	9.11931e-23	6
Trim7	5.86685e-27	0.413294	0.382	0.056	1.02717e-22	6
Hsph1	8.92947e-27	0.66497	0.585	0.164	1.56337e-22	6
Evi2a	8.99344e-27	0.436271	0.439	0.076	1.57457e-22	6
Fnbp1	1.12312e-26	0.48002	0.724	0.25	1.96636e-22	6
Jade2	1.42798e-26	0.337313	0.325	0.034	2.50011e-22	6
Ctsh	1.46766e-26	0.53062	0.667	0.211	2.56958e-22	6
Itm2c	1.57767e-26	0.399663	0.407	0.062	2.76218e-22	6
Slc7a1	2.84861e-26	0.463191	0.48	0.095	4.98734e-22	6
Wnt10a	2.85612e-26	0.502122	0.317	0.031	5.0005e-22	6
Gimap8	3.15989e-26	0.365756	0.447	0.091	5.53233e-22	6
H2-Ob	4.00996e-26	0.671215	0.886	0.488	7.02064e-22	6
Sh3bp5	9.03829e-26	0.617204	0.829	0.377	1.58242e-21	6
Ctsc	1.13334e-25	0.431003	0.667	0.217	1.98425e-21	6
Ncf1	1.17167e-25	0.491291	0.602	0.173	2.05136e-21	6
Rps15	1.56896e-25	0.349615	1	0.999	2.74694e-21	6
Ahnak	2.26646e-25	0.575662	0.439	0.084	3.96811e-21	6
Mycbp2	2.39127e-25	0.528168	0.894	0.45	4.18663e-21	6
Rasgrp3	2.60888e-25	0.571835	0.447	0.086	4.56763e-21	6
Cyfip1	3.24577e-25	0.430448	0.447	0.084	5.6827e-21	6
Dusp1	6.35806e-25	0.767655	0.805	0.382	1.11317e-20	6
mt-Nd2	6.68686e-25	0.472218	0.992	0.997	1.17073e-20	6
Eif1	5.03104e-24	0.347723	1	0.998	8.80835e-20	6
Rpl17	8.26112e-24	0.293249	1	1	1.44636e-19	6
Sorl1	8.90905e-24	0.3085	0.642	0.24	1.5598e-19	6
Tmsb4x	1.01889e-23	0.417227	1	1	1.78387e-19	6
Pdia4	1.13667e-23	0.565477	0.732	0.309	1.99007e-19	6
Rpl27a	1.14345e-23	0.295955	1	1	2.00195e-19	6
Wapl	1.33055e-23	0.442547	0.569	0.161	2.32953e-19	6
Egr3	1.86295e-23	0.92883	0.358	0.064	3.26165e-19	6
Rpsa	2.10955e-23	0.378141	1	0.999	3.69341e-19	6
Immp2l	2.67444e-23	0.30413	0.285	0.031	4.68241e-19	6
Nfat5	2.76014e-23	0.56499	0.715	0.275	4.83246e-19	6
Nenf	2.99775e-23	0.352714	0.374	0.06	5.24846e-19	6
Gm15987	5.77089e-23	0.371598	0.35	0.053	1.01037e-18	6
Rpl21	1.18359e-22	0.312963	1	1	2.07223e-18	6
Csf2rb	1.41998e-22	0.36307	0.341	0.051	2.4861e-18	6
Ptges3	1.50081e-22	0.563477	0.797	0.397	2.62761e-18	6
Ctss	1.53768e-22	0.491337	0.902	0.485	2.69218e-18	6
Grap2	1.7426e-22	0.354652	0.39	0.076	3.05095e-18	6
Rps23	1.94463e-22	0.285366	1	1	3.40465e-18	6
Ephx1	2.34158e-22	0.35258	0.398	0.081	4.09964e-18	6
Pacs1	3.79589e-22	0.258396	0.309	0.045	6.64584e-18	6
Itpkb	6.00803e-22	0.637787	0.61	0.255	1.05189e-17	6
Hsp90ab1	7.4415e-22	0.457354	1	0.99	1.30286e-17	6
Gm31243	8.52524e-22	0.275462	0.602	0.235	1.4926e-17	6
Rplp2	1.4466e-21	0.338479	1	0.999	2.53271e-17	6
Stk17b	1.93983e-21	0.60082	0.984	0.804	3.39625e-17	6
Mif4gd	2.27019e-21	0.393196	0.634	0.228	3.97464e-17	6
Ubxn2a	2.29846e-21	0.29383	0.439	0.11	4.02414e-17	6
Ehd1	2.90879e-21	0.590964	0.642	0.24	5.09272e-17	6
Pdcd4	4.32314e-21	0.558272	0.902	0.639	7.56895e-17	6
Itgal	4.3295e-21	0.429806	0.447	0.103	7.58008e-17	6
A530032D15Rik	5.97638e-21	0.282131	0.293	0.043	1.04634e-16	6
Slc2a1	6.64294e-21	0.288373	0.333	0.057	1.16305e-16	6
Clec2i	7.19542e-21	0.415233	0.431	0.1	1.25977e-16	6
Rps27a	7.45562e-21	0.291299	1	1	1.30533e-16	6
Uchl3	8.15525e-21	0.519997	0.846	0.45	1.42782e-16	6
Cnn2	9.46151e-21	0.391003	0.756	0.336	1.65652e-16	6
Bank1	9.68645e-21	0.48028	0.756	0.331	1.6959e-16	6
Chd7	1.60024e-20	0.421695	0.423	0.094	2.80171e-16	6
Nfkbid	1.7187e-20	0.604029	0.748	0.339	3.0091e-16	6
H2-Oa	2.3882e-20	0.334143	0.634	0.248	4.18126e-16	6
B4galnt1	2.66209e-20	0.40899	0.488	0.133	4.66079e-16	6
Smg1	7.01044e-20	0.485165	0.821	0.417	1.22739e-15	6
Ptpn18	7.90615e-20	0.516519	0.943	0.681	1.38421e-15	6
Atf3	9.73351e-20	0.773525	0.276	0.048	1.70414e-15	6
Fam213a	9.84898e-20	0.262052	0.285	0.042	1.72436e-15	6
Tob2	1.03991e-19	0.598106	0.756	0.357	1.82068e-15	6
Suco	1.13117e-19	0.460679	0.52	0.155	1.98046e-15	6
Tsc22d3	1.36636e-19	0.510621	1	0.832	2.39222e-15	6
Rps27rt	1.61954e-19	0.409975	1	0.873	2.83549e-15	6
Mthfd1	1.86378e-19	0.355318	0.309	0.052	3.26311e-15	6
Tcf4	2.34131e-19	0.567732	0.886	0.669	4.09917e-15	6
Neat1	2.43792e-19	0.529233	0.789	0.381	4.26831e-15	6
Rpl3	2.98787e-19	0.348962	1	0.995	5.23116e-15	6
Plpp3	3.19017e-19	0.25804	0.252	0.032	5.58534e-15	6
Dnaja1	3.50886e-19	0.534198	0.943	0.743	6.14331e-15	6
Pigp	3.95879e-19	0.337533	0.48	0.139	6.93106e-15	6
Rps12	9.09631e-19	0.316054	1	1	1.59258e-14	6
Irak2	9.83986e-19	0.258668	0.301	0.056	1.72276e-14	6
Bin2	1.19449e-18	0.327459	0.496	0.157	2.09131e-14	6
Sox5	1.3462e-18	0.274707	0.252	0.032	2.35693e-14	6
Rpl9	1.96467e-18	0.264011	1	1	3.43975e-14	6
Per1	2.33516e-18	0.437065	0.528	0.169	4.0884e-14	6
Gdap10	2.35665e-18	0.392112	0.39	0.088	4.12602e-14	6
Rpl5	2.64986e-18	0.323361	1	0.998	4.63938e-14	6
Dennd4a	2.77688e-18	0.601673	0.667	0.284	4.86177e-14	6
Hsp90aa1	2.7997e-18	0.523339	0.976	0.813	4.90171e-14	6
Gm40634	3.41387e-18	0.299724	0.26	0.034	5.977e-14	6
Slc3a2	3.69013e-18	0.574624	0.602	0.288	6.46067e-14	6
Mdn1	6.02237e-18	0.289234	0.382	0.094	1.0544e-13	6
Rpl22	7.98105e-18	0.324512	1	0.997	1.39732e-13	6
Rpl26	1.11111e-17	0.262873	1	1	1.94533e-13	6
Itgb7	1.12377e-17	0.407327	0.325	0.06	1.96749e-13	6
Aldoa	1.24618e-17	0.441148	0.919	0.569	2.18182e-13	6
Rpl39	1.35227e-17	0.289007	1	1	2.36755e-13	6
mt-Nd5	1.64383e-17	0.441169	0.967	0.902	2.87802e-13	6
Pip4k2a	1.96539e-17	0.391023	0.512	0.165	3.44101e-13	6
Dock10	2.73509e-17	0.362963	0.683	0.301	4.78859e-13	6
Rps2	3.10045e-17	0.339558	1	0.998	5.42826e-13	6
Fam43a	3.14972e-17	0.64441	0.707	0.443	5.51453e-13	6
Gbp7	5.36013e-17	0.269215	0.276	0.048	9.38451e-13	6
Cd200	6.25742e-17	0.322067	0.325	0.07	1.09555e-12	6
Eef1d	6.86021e-17	0.420616	0.935	0.719	1.20109e-12	6
Itgb1	6.99966e-17	0.400113	0.447	0.128	1.2255e-12	6
Coq10b	7.5201e-17	0.416279	0.593	0.228	1.31662e-12	6
Ptpn1	1.29742e-16	0.516382	0.805	0.465	2.27153e-12	6
Wls	1.31336e-16	0.399412	0.333	0.069	2.29944e-12	6
Fam111a	3.20325e-16	0.358167	0.61	0.254	5.60825e-12	6
Ttc3	3.26287e-16	0.308429	0.447	0.14	5.71263e-12	6
Aff4	3.72054e-16	0.316553	0.667	0.306	6.51392e-12	6
Abca3	4.83866e-16	0.257335	0.358	0.092	8.47152e-12	6
Hspd1	5.38068e-16	0.499838	0.732	0.412	9.4205e-12	6
Twsg1	5.63222e-16	0.376087	0.415	0.115	9.8609e-12	6
Rpl12	5.796e-16	0.301493	1	1	1.01476e-11	6
Rps5	5.96731e-16	0.261892	1	1	1.04476e-11	6
Ccnd2	6.34817e-16	0.326524	0.398	0.114	1.11144e-11	6
Gna13	7.08605e-16	0.528428	0.862	0.58	1.24063e-11	6
Tank	9.92805e-16	0.36094	0.577	0.229	1.7382e-11	6
Sypl	1.42453e-15	0.256305	0.642	0.303	2.49407e-11	6
Prdm1	1.5908e-15	0.395511	0.276	0.049	2.78518e-11	6
Mboat7	1.93874e-15	0.255009	0.341	0.084	3.39435e-11	6
Il2rg	2.12256e-15	0.352812	0.813	0.451	3.71618e-11	6
Ccdc28b	2.17712e-15	0.404746	0.472	0.156	3.81169e-11	6
Smim19	3.07715e-15	0.26407	0.39	0.114	5.38747e-11	6
Pmaip1	3.97935e-15	0.35806	0.309	0.065	6.96704e-11	6
Siah2	5.06686e-15	0.411178	0.634	0.279	8.87105e-11	6
Wdfy1	5.07873e-15	0.280632	0.309	0.07	8.89183e-11	6
Tuba4a	5.40375e-15	0.375941	0.528	0.198	9.46088e-11	6
Csrnp1	5.51593e-15	0.381089	0.724	0.363	9.65729e-11	6
Hcst	5.5327e-15	0.484657	0.317	0.075	9.68665e-11	6
Sapcd1	5.69348e-15	0.433392	0.512	0.186	9.96814e-11	6
Ckap4	6.04296e-15	0.352839	0.276	0.051	1.058e-10	6
Hspa9	6.49353e-15	0.322239	0.585	0.246	1.13689e-10	6
Luc7l2	6.57871e-15	0.372995	1	0.888	1.1518e-10	6
Nek7	7.84001e-15	0.290812	0.618	0.281	1.37263e-10	6
Nfkbiz	8.41382e-15	0.321923	0.553	0.227	1.47309e-10	6
Lpgat1	9.85753e-15	0.314947	0.626	0.28	1.72586e-10	6
Rps19	1.13739e-14	0.251327	1	1	1.99133e-10	6
Ranbp2	1.23485e-14	0.379835	0.805	0.452	2.16197e-10	6
Gm31718	1.25493e-14	0.330148	0.252	0.042	2.19714e-10	6
Glipr1	1.32484e-14	0.269858	0.366	0.104	2.31952e-10	6
Kdm6b	1.65706e-14	0.441436	0.642	0.293	2.90119e-10	6
Ptpn7	1.66627e-14	0.309852	0.35	0.088	2.91731e-10	6
Herc1	1.95899e-14	0.398481	0.732	0.377	3.4298e-10	6
Pou2f1	2.0112e-14	0.406252	0.593	0.253	3.5212e-10	6
Ell2	2.01415e-14	0.382096	0.293	0.06	3.52638e-10	6
S100a11	2.22909e-14	0.419103	0.919	0.639	3.90269e-10	6
Mirt1	2.25905e-14	0.472957	0.602	0.259	3.95515e-10	6
Pikfyve	3.79681e-14	0.346084	0.439	0.143	6.64745e-10	6
Ddx3y	1.09033e-13	0.437205	0.715	0.379	1.90895e-09	6
Cd81	1.23014e-13	0.398173	0.846	0.541	2.15374e-09	6
Cd84	1.26319e-13	0.265119	0.463	0.177	2.21159e-09	6
Cd180	1.50336e-13	0.427982	0.618	0.282	2.63208e-09	6
P4ha1	1.68952e-13	0.294589	0.26	0.05	2.95802e-09	6
Swap70	1.86339e-13	0.339188	0.821	0.488	3.26242e-09	6
Cbx7	2.69477e-13	0.295144	0.447	0.163	4.718e-09	6
Tspan32	2.70542e-13	0.315469	0.52	0.212	4.73665e-09	6
Ptprc	3.11596e-13	0.318696	0.984	0.757	5.45541e-09	6
Fchsd2	3.68569e-13	0.280488	0.667	0.342	6.45291e-09	6
Pura	5.44064e-13	0.33319	0.577	0.257	9.52547e-09	6
Mfsd14a	5.5691e-13	0.333421	0.504	0.199	9.75037e-09	6
Jade1	6.27586e-13	0.316992	0.398	0.126	1.09878e-08	6
Bmp2k	7.90416e-13	0.328159	0.407	0.133	1.38386e-08	6
Klf3	8.64009e-13	0.283622	0.374	0.128	1.51271e-08	6
Lamb3	8.68967e-13	0.268005	0.317	0.086	1.52139e-08	6
Zbtb38	9.04315e-13	0.256536	0.301	0.076	1.58327e-08	6
Ddx3x	1.02812e-12	0.46881	0.821	0.568	1.80003e-08	6
Eif4a2	1.39491e-12	0.355846	0.976	0.795	2.4422e-08	6
Cd274	1.41726e-12	0.418934	0.382	0.12	2.48134e-08	6
Grap	1.43322e-12	0.36984	0.764	0.437	2.50929e-08	6
Ahctf1	1.46964e-12	0.266058	0.569	0.264	2.57305e-08	6
Dnajb4	1.7733e-12	0.262831	0.415	0.151	3.1047e-08	6
Nsf	1.9218e-12	0.338502	0.626	0.305	3.36468e-08	6
Trio	2.10071e-12	0.255046	0.35	0.112	3.67793e-08	6
Tmem245	2.9596e-12	0.307366	0.545	0.241	5.18167e-08	6
Ighd	3.0354e-12	0.454588	0.707	0.385	5.31438e-08	6
Spn	3.34694e-12	0.327899	0.341	0.098	5.85982e-08	6
Srgn	4.46337e-12	0.375056	1	0.964	7.81448e-08	6
Bhlhe41	4.73867e-12	0.464216	0.472	0.183	8.29646e-08	6
Arf4	4.82354e-12	0.386718	0.886	0.656	8.44505e-08	6
Nap1l1	6.37727e-12	0.311105	0.927	0.654	1.11653e-07	6
Sesn1	6.60687e-12	0.258159	0.569	0.275	1.15673e-07	6
Ddx5	6.64475e-12	0.29085	1	0.998	1.16336e-07	6
Ssh1	6.83917e-12	0.291792	0.325	0.091	1.1974e-07	6
Rabac1	7.20175e-12	0.314738	0.789	0.472	1.26088e-07	6
Zbtb4	7.21587e-12	0.271331	0.333	0.102	1.26336e-07	6
Nfkb1	8.19948e-12	0.414222	0.74	0.453	1.43556e-07	6
Gem	1.17833e-11	0.378662	0.634	0.32	2.06302e-07	6
Gm13212	1.18917e-11	0.295816	0.26	0.059	2.082e-07	6
Mrpl52	2.06179e-11	0.274187	0.862	0.568	3.60979e-07	6
Itm2b	2.19626e-11	0.322388	0.992	0.905	3.84521e-07	6
Filip1l	2.436e-11	0.4191	0.707	0.396	4.26495e-07	6
Jak1	2.50471e-11	0.321528	0.837	0.544	4.38524e-07	6
Cd44	3.18002e-11	0.386985	0.602	0.301	5.56758e-07	6
Abca1	4.64223e-11	0.280169	0.423	0.172	8.12761e-07	6
Hspa4l	4.69649e-11	0.28746	0.309	0.088	8.22262e-07	6
Kras	5.34298e-11	0.395656	0.683	0.384	9.35449e-07	6
Rassf2	5.71968e-11	0.357623	0.504	0.219	1.0014e-06	6
Stat4	5.91412e-11	0.277862	0.333	0.112	1.03544e-06	6
Atp2b1	6.00721e-11	0.34181	0.634	0.33	1.05174e-06	6
Skil	6.30837e-11	0.421565	0.642	0.344	1.10447e-06	6
Cyba	6.48867e-11	0.29673	0.984	0.852	1.13604e-06	6
Ankrd44	6.64781e-11	0.314841	0.821	0.527	1.1639e-06	6
Sod1	9.52697e-11	0.283548	0.65	0.351	1.66798e-06	6
Pou2f2	1.24465e-10	0.330661	0.837	0.549	2.17913e-06	6
Plp2	1.37201e-10	0.285854	0.553	0.266	2.40212e-06	6
Hspa5	2.78074e-10	0.359287	0.959	0.804	4.86852e-06	6
Tgoln1	2.78722e-10	0.305507	0.626	0.331	4.87986e-06	6
Kmt2a	3.31783e-10	0.353381	0.789	0.514	5.80886e-06	6
Ccr7	3.39726e-10	0.553246	0.683	0.395	5.94793e-06	6
Crlf2	4.98474e-10	0.298545	0.626	0.336	8.72729e-06	6
Eef1g	7.51543e-10	0.311382	0.943	0.826	1.3158e-05	6
Notch2	8.3474e-10	0.263804	0.35	0.132	1.46146e-05	6
D10Wsu102e	8.53345e-10	0.339808	0.472	0.208	1.49404e-05	6
Stip1	9.19357e-10	0.299576	0.602	0.317	1.60961e-05	6
Gpx4	9.60368e-10	0.293087	0.919	0.69	1.68141e-05	6
Snx18	1.26234e-09	0.317384	0.293	0.089	2.21011e-05	6
Arhgap31	1.3442e-09	0.288855	0.276	0.08	2.35342e-05	6
Egln2	1.40184e-09	0.252945	0.561	0.29	2.45435e-05	6
Nampt	1.42154e-09	0.269759	0.325	0.11	2.48882e-05	6
Orai1	1.42601e-09	0.257027	0.333	0.117	2.49665e-05	6
Hspe1	1.66776e-09	0.380651	0.902	0.75	2.91991e-05	6
Hspa8	1.84241e-09	0.284023	1	0.978	3.22569e-05	6
Saraf	2.24922e-09	0.276358	0.333	0.116	3.93793e-05	6
Kctd12	3.61482e-09	0.34192	0.683	0.406	6.32883e-05	6
Hvcn1	5.24801e-09	0.324944	0.829	0.567	9.18822e-05	6
Prdx6	6.66378e-09	0.372351	0.642	0.369	0.000116669	6
Supt20	7.59804e-09	0.26826	0.659	0.386	0.000133026	6
Fxyd5	9.07587e-09	0.397738	0.341	0.141	0.0001589	6
Elmsan1	9.57736e-09	0.313282	0.398	0.167	0.00016768	6
Ezr	1.30479e-08	0.317445	0.878	0.658	0.000228443	6
Ago3	1.59462e-08	0.287948	0.309	0.108	0.000279186	6
Myh9	2.73862e-08	0.278963	0.813	0.567	0.000479477	6
Zfp36l1	3.13668e-08	0.404302	0.935	0.817	0.00054917	6
AW112010	3.44076e-08	0.555827	0.447	0.229	0.000602408	6
Camk2d	3.7708e-08	0.379541	0.87	0.725	0.000660192	6
Ncoa7	5.64626e-08	0.324038	0.293	0.104	0.000988547	6
Eprs	7.18423e-08	0.386062	0.537	0.306	0.00125781	6
Ifi203	9.01032e-08	0.287192	0.837	0.605	0.00157753	6
Mndal	9.0761e-08	0.356378	0.846	0.661	0.00158904	6
Crem	9.33318e-08	0.259725	0.293	0.105	0.00163405	6
Spty2d1	1.18452e-07	0.277427	0.602	0.35	0.00207385	6
Cblb	1.30047e-07	0.313692	0.553	0.306	0.00227685	6
H2-Q7	2.19716e-07	0.470317	0.618	0.378	0.00384678	6
Map3k8	4.77422e-07	0.477303	0.333	0.14	0.0083587	6
Smc6	7.69684e-07	0.285931	0.667	0.429	0.0134756	6
Atp6v0e	8.59507e-07	0.256956	0.837	0.625	0.0150482	6
Sdhaf1	1.11516e-06	0.365975	0.447	0.237	0.0195242	6
Tulp4	1.18886e-06	0.265467	0.382	0.182	0.0208145	6
Cacybp	1.34272e-06	0.254895	0.691	0.458	0.0235083	6
Gls	1.35297e-06	0.300711	0.732	0.506	0.0236878	6
Marcksl1	2.00572e-06	0.381684	0.634	0.419	0.0351162	6
Klf4	2.10451e-06	0.282108	0.39	0.194	0.0368458	6
Chka	2.33111e-06	0.28811	0.52	0.299	0.0408131	6
Mcl1	2.69341e-06	0.266632	0.967	0.921	0.0471563	6
Irf2bp2	2.75056e-06	0.326141	0.935	0.791	0.0481569	6
St13	3.08058e-06	0.292595	0.707	0.485	0.0539348	6
Ero1lb	3.35244e-06	0.260735	0.488	0.273	0.0586946	6
Napsa	8.65571e-06	0.282315	0.854	0.733	0.151544	6
AC160336.1	2.26348e-05	0.418629	0.333	0.178	0.39629	6
Plac8	2.76218e-05	0.264485	0.805	0.629	0.483602	6
Adrb2	3.27618e-05	0.299326	0.268	0.117	0.573594	6
Irs2	5.7805e-05	0.264325	0.602	0.402	1	6
