## Supplemental table 2 for "CNS antigen-specific control of early B-lineage development in the meninges"

### Sheet: Supp. table 2
gene	p_val	avg_logFC	pct.1	pct.2	p_val_adj	cluster
CD83	2.92e-215	1.18939	0.945	0.616	4.23e-211	0
NFKBID	8.61e-196	1.25052	0.846	0.402	1.25e-191	0
ZFP36L1	7.75e-168	1.049	0.928	0.745	1.12e-163	0
CD9	2.28e-127	0.40712	0.858	0.445	3.31e-123	0
NFKBIA	2.8e-127	0.752812	0.923	0.639	4.06e-123	0
MS4A1	2.54e-113	0.282091	0.984	0.687	3.68e-109	0
RASGEF1B	6.78e-110	0.84745	0.587	0.22	9.84e-106	0
ENSMMUG00000047772	8.37e-104	0.467968	0.982	0.891	1.21e-99	0
PIM3	6.65e-103	0.808649	0.55	0.223	9.65e-99	0
KDM6B	1.27e-101	0.798048	0.61	0.266	1.84e-97	0
FCER2	3.74e-101	0.571888	0.615	0.239	5.43e-97	0
RPS27A	1.15e-98	0.360657	0.999	0.993	1.67e-94	0
REL	3.7e-97	0.61125	0.892	0.633	5.36e-93	0
TNFAIP3	1.4e-96	0.943703	0.591	0.259	2.03e-92	0
FCRL1	1.94e-96	0.508277	0.723	0.347	2.81e-92	0
EEF1A1	1.25e-95	0.298161	0.999	0.992	1.82e-91	0
DUSP2	1.17e-94	1.39777	0.496	0.227	1.69e-90	0
CALY	2e-90	0.717044	0.446	0.131	2.91e-86	0
CD69	3.38e-88	0.902364	0.789	0.532	4.91e-84	0
RPL22L1	5.48e-88	0.534282	0.862	0.577	7.95e-84	0
ENSMMUG00000055584	1.67e-86	0.435177	0.992	0.97	2.42e-82	0
STYXL1	1.74e-83	0.724319	0.436	0.162	2.52e-79	0
HCST	5.47e-83	0.621149	0.77	0.512	7.93e-79	0
RPS24	5.42e-79	0.303091	0.994	0.978	7.87e-75	0
PECR	9.64e-76	0.636313	0.331	0.093	1.4e-71	0
RPL10A	3.13e-75	0.299521	0.996	0.98	4.55e-71	0
HSP90AB1	1.48e-73	0.47646	0.992	0.963	2.14e-69	0
TAGAP	9.42e-73	0.597384	0.608	0.301	1.37e-68	0
MYC	1.3e-69	0.733118	0.35	0.117	1.88e-65	0
CD37	1.7e-61	0.301363	0.995	0.941	2.47e-57	0
NFKB1	2.4e-61	0.653637	0.597	0.385	3.48e-57	0
TMSB10	9.65e-60	0.310509	0.994	0.981	1.4e-55	0
CD55	2.54e-59	0.527657	0.614	0.358	3.69e-55	0
RPL15	4.7e-59	0.254637	0.997	0.975	6.82e-55	0
SLAMF1	4.94e-59	0.855052	0.325	0.134	7.16e-55	0
CYSTM1	8.72e-59	0.526239	0.607	0.347	1.26e-54	0
FCMR	6.97e-58	0.374665	0.836	0.577	1.01e-53	0
PTGER4	1.77e-57	0.688441	0.608	0.356	2.57e-53	0
CCR7	2.14e-57	0.634424	0.441	0.18	3.1e-53	0
CD72	2.42e-56	0.356462	0.765	0.485	3.5e-52	0
RBM17	1.41e-55	0.677097	0.67	0.512	2.04e-51	0
SH3BP5	3.13e-55	0.539132	0.8	0.66	4.54e-51	0
HES1	1.73e-54	0.682434	0.307	0.101	2.51e-50	0
METTL21A	2.62e-53	0.533657	0.512	0.265	3.8e-49	0
EGR2	8.1e-53	0.577675	0.305	0.097	1.17e-48	0
IMPDH2	9.27e-52	0.451114	0.542	0.313	1.35e-47	0
NFKBIE	9.13e-51	0.495248	0.371	0.158	1.32e-46	0
ENSMMUG00000056332	2.03e-50	0.549128	0.695	0.493	2.94e-46	0
KIFBP	4.36e-46	0.438131	0.758	0.579	6.33e-42	0
SQSTM1	5.94e-46	0.555817	0.833	0.676	8.62e-42	0
EEF1B2	2.45e-44	0.299937	0.946	0.831	3.55e-40	0
FAM107B	1.55e-43	0.469536	0.824	0.667	2.25e-39	0
EGR1	2.6e-43	0.656653	0.344	0.151	3.77e-39	0
NR4A1	9.42e-43	0.427965	0.657	0.406	1.37e-38	0
PPP1R15A	1.62e-41	0.462206	0.768	0.596	2.35e-37	0
PLTP	3.52e-41	0.447564	0.377	0.167	5.1e-37	0
SWAP70	2.19e-40	0.306609	0.939	0.82	3.18e-36	0
ENSMMUG00000049151	3.83e-39	0.28617	0.992	0.947	5.55e-35	0
NFE2L2	6.94e-38	0.427834	0.524	0.317	1.01e-33	0
PIP5K1B	9.05e-38	0.36767	0.301	0.119	1.31e-33	0
ETS2	2.36e-37	0.421005	0.375	0.177	3.43e-33	0
TRAC	9.4e-37	0.399648	0.282	0.105	1.36e-32	0
LFNG	2.49e-36	0.420502	0.424	0.222	3.61e-32	0
TIGAR	5.01e-36	0.474865	0.324	0.182	7.27e-32	0
NCL	1.25e-35	0.302293	0.971	0.919	1.81e-31	0
EMP3	1.33e-35	0.413579	0.843	0.651	1.92e-31	0
PLP2	2.24e-35	0.394025	0.636	0.432	3.25e-31	0
RILPL2	3.82e-35	0.519852	0.577	0.435	5.54e-31	0
DNPH1	1.27e-33	0.345821	0.41	0.21	1.84e-29	0
IRF4	2.32e-33	0.42273	0.651	0.446	3.37e-29	0
CALR	4.39e-33	0.322059	0.86	0.751	6.37e-29	0
ZBTB10	4.31e-32	0.299221	0.317	0.14	6.25e-28	0
FOXP1	8.21e-32	0.362266	0.507	0.305	1.19e-27	0
IL2RG	2.57e-31	0.322513	0.592	0.392	3.73e-27	0
GADD45B	4.79e-31	0.445111	0.64	0.442	6.95e-27	0
AKR1A1	3.97e-30	0.331727	0.539	0.35	5.76e-26	0
MARCKSL1	6.9e-30	0.397129	0.648	0.468	1e-25	0
ATP6V1FNB	8.39e-30	0.321221	0.748	0.592	1.22e-25	0
ZNFX1	8.79e-29	0.356392	0.356	0.206	1.28e-24	0
WDR13	4.44e-28	0.270832	0.886	0.758	6.45e-24	0
SNX9	1.79e-27	0.374256	0.349	0.196	2.59e-23	0
ID3	3.45e-27	0.448609	0.632	0.481	5e-23	0
TANK	4.56e-27	0.361457	0.469	0.299	6.62e-23	0
PDCD4	4.58e-27	0.298272	0.642	0.447	6.65e-23	0
NIN	4.76e-27	0.383828	0.529	0.376	6.91e-23	0
KLF10	6.77e-27	0.421498	0.283	0.149	9.82e-23	0
CXCR5	8.71e-27	0.274722	0.548	0.354	1.26e-22	0
BZW1	1.04e-26	0.288395	0.812	0.697	1.5e-22	0
ENSMMUG00000006206	1.06e-26	0.30273	0.665	0.522	1.54e-22	0
IDS	1.24e-26	0.320813	0.446	0.292	1.79e-22	0
EFHD2	2.5e-26	0.35054	0.376	0.259	3.63e-22	0
MYO1E	3.55e-26	0.306619	0.295	0.142	5.15e-22	0
NR4A3	9.15e-25	0.295598	0.399	0.226	1.33e-20	0
EVI2B	1.69e-24	0.297104	0.771	0.661	2.46e-20	0
ATP1B3	2.74e-24	0.313428	0.67	0.497	3.97e-20	0
RRAS2	3.66e-24	0.296105	0.434	0.267	5.31e-20	0
MARCKS	3.81e-24	0.307096	0.523	0.34	5.53e-20	0
PECAM1	6.01e-24	0.266476	0.306	0.152	8.71e-20	0
IRF8	2.63e-23	0.308804	0.545	0.368	3.81e-19	0
DDX3X	2.66e-23	0.290632	0.869	0.764	3.86e-19	0
EIF4A1	7.81e-23	0.272685	0.677	0.53	1.13e-18	0
RHOG	2.89e-22	0.281421	0.577	0.44	4.2e-18	0
DDIT3	4e-22	0.320469	0.453	0.287	5.8e-18	0
TRAF4	5.18e-22	0.305348	0.366	0.226	7.52e-18	0
ENSMMUG00000022769	1.42e-21	0.27122	0.804	0.699	2.07e-17	0
PRNP	2.46e-21	0.269548	0.325	0.178	3.58e-17	0
ACTG1	2.84e-21	0.262697	0.933	0.88	4.12e-17	0
SRSF2	4.33e-21	0.256647	0.792	0.681	6.28e-17	0
SLC38A1	6.06e-21	0.317925	0.719	0.593	8.79e-17	0
PSME2	9.47e-21	0.294362	0.513	0.378	1.37e-16	0
ENSMMUG00000057791	1.15e-20	0.398677	0.34	0.192	1.67e-16	0
CXXC5	2.63e-20	0.317113	0.446	0.296	3.82e-16	0
KDM4B	1.43e-19	0.266198	0.504	0.345	2.07e-15	0
POC1B	2.66e-19	0.283152	0.343	0.208	3.86e-15	0
COPRS	4.23e-19	0.265127	0.288	0.188	6.14e-15	0
MXD1	4.42e-19	0.279586	0.292	0.161	6.41e-15	0
SLA	5.63e-19	0.292989	0.411	0.263	8.17e-15	0
NFKBIB	8.77e-19	0.254533	0.407	0.262	1.27e-14	0
AZIN1	2.26e-18	0.273736	0.421	0.296	3.28e-14	0
ZFP36	1.43e-17	0.27681	0.879	0.769	2.08e-13	0
CHD4	3.19e-17	0.275778	0.728	0.606	4.62e-13	0
HSPH1	7.03e-17	0.283158	0.564	0.417	1.02e-12	0
ZC3H15	1.09e-16	0.269094	0.603	0.473	1.58e-12	0
BID	3.49e-16	0.273908	0.566	0.454	5.07e-12	0
RGCC	4.08e-16	0.286243	0.306	0.178	5.91e-12	0
AFTPH	4.68e-16	0.252459	0.553	0.439	6.8e-12	0
OTUD4	6.13e-16	0.284503	0.369	0.262	8.9e-12	0
LITAF	1.08e-15	0.30079	0.552	0.418	1.57e-11	0
BRI3	1.09e-15	0.250808	0.51	0.411	1.58e-11	0
PMAIP1	1.51e-15	0.307333	0.435	0.314	2.19e-11	0
ZNF267	6.95e-15	0.284749	0.357	0.259	1.01e-10	0
HMGA1	1.19e-14	0.269227	0.454	0.344	1.73e-10	0
IRF2BP2	5.34e-14	0.250485	0.361	0.255	7.74e-10	0
SLC3A2	2.01e-13	0.26221	0.434	0.332	2.91e-09	0
BTG2	2.81e-11	0.297111	0.959	0.955	4.08e-07	0
RGS1	1.12e-08	0.328071	0.412	0.319	0.000161979	0
MT2A	1.62e-07	0.411367	0.378	0.354	0.00234396	0
RGS2	0.00576025	0.282221	0.549	0.532	1	0
CRIP1	0	2.21518	0.89	0.253	0	1
S100A4	0	2.11058	0.806	0.141	0	1
S100A10	0	2.04022	0.963	0.448	0	1
GPR183	0	1.97266	0.937	0.314	0	1
CD86	0	1.43887	0.655	0.062	0	1
METRNL	0	1.6905	0.669	0.098	5.98e-305	1
TSPO	2.65e-295	1.12341	0.683	0.096	3.84e-291	1
LMNA	6.2e-283	1.50323	0.577	0.045	8.99e-279	1
VIM	2.69e-266	1.17869	0.942	0.504	3.9e-262	1
OSBPL11	3.2e-261	1.22589	0.881	0.526	4.64e-257	1
NR4A2	7.84e-258	1.4959	0.771	0.245	1.14e-253	1
ITGAX	6.47e-256	1.14283	0.501	0.029	9.39e-252	1
CAPG	5.62e-251	1.06498	0.824	0.322	8.16e-247	1
TESC	2.29e-236	1.11127	0.519	0.043	3.32e-232	1
ANXA1	1.26e-230	1.18896	0.705	0.177	1.83e-226	1
ALOX5AP	2.2e-230	0.941637	0.53	0.062	3.19e-226	1
ISCA1	9.35e-220	1.48511	0.762	0.461	1.36e-215	1
SRGN	2.81e-212	1.00999	0.912	0.522	4.07e-208	1
ENSMMUG00000004441	4.47e-210	1.19021	0.678	0.17	6.49e-206	1
S100A6	4.36e-207	1.15937	0.745	0.249	6.32e-203	1
FTH1	1.12e-202	0.972351	0.988	0.977	1.62e-198	1
ENSMMUG00000002320	3.7e-202	0.754533	0.995	0.948	5.37e-198	1
SLC9A9	1.59e-198	0.912656	0.671	0.163	2.31e-194	1
PLBD1	1.66e-196	0.874568	0.497	0.061	2.41e-192	1
AHNAK	1.4e-191	1.07094	0.786	0.293	2.03e-187	1
FGR	9.52e-182	0.743616	0.37	0.017	1.38e-177	1
ENSMMUG00000060287	1.32e-175	0.632731	0.978	0.903	1.91e-171	1
PDLIM1	2.33e-172	0.806779	0.47	0.071	3.38e-168	1
CD44	1.32e-168	0.894308	0.727	0.25	1.91e-164	1
ANXA2	7.47e-168	0.920391	0.759	0.334	1.08e-163	1
CREM	8.69e-168	1.26738	0.708	0.314	1.26e-163	1
SOCS3	1.42e-167	0.875906	0.478	0.073	2.05e-163	1
MYL12A	2.58e-164	0.621347	0.955	0.876	3.74e-160	1
FLNA	1.67e-160	0.796704	0.712	0.246	2.42e-156	1
FAM3C	3.09e-157	0.855745	0.764	0.322	4.48e-153	1
EMP3	1.06e-154	0.731765	0.94	0.618	1.54e-150	1
SCIMP	2.4e-154	0.710344	0.411	0.046	3.48e-150	1
SMAP2	8.67e-153	0.766736	0.929	0.658	1.26e-148	1
MAMU-DRB1	7.8e-151	0.572564	0.994	0.963	1.13e-146	1
ENSMMUG00000050257	1.47e-150	0.827084	0.542	0.144	2.13e-146	1
NEK6	3.39e-150	0.629294	0.398	0.045	4.92e-146	1
KLF3	4.35e-149	0.829953	0.678	0.231	6.31e-145	1
PYCARD	5.49e-147	0.731149	0.452	0.074	7.96e-143	1
DRAM1	6.72e-145	0.569145	0.299	0.013	9.75e-141	1
EDNRB	1.61e-144	0.683987	0.326	0.023	2.34e-140	1
FTL	3.03e-144	0.552197	0.978	0.952	4.4e-140	1
MEF2C	3.23e-138	0.749778	0.91	0.576	4.69e-134	1
SRI	1.46e-137	0.77968	0.763	0.388	2.12e-133	1
TOX2	2.12e-136	0.593385	0.266	0.009	3.08e-132	1
PTPN22	7.26e-136	0.721159	0.484	0.107	1.05e-131	1
BCL2A1	2.21e-132	0.975964	0.648	0.225	3.21e-128	1
SPAG9	9.64e-132	0.925151	0.83	0.515	1.4e-127	1
DUSP4	1.09e-130	0.655952	0.254	0.007	1.58e-126	1
EZR	1.68e-130	0.79372	0.959	0.777	2.43e-126	1
RGS16	7.96e-130	1.26219	0.324	0.032	1.15e-125	1
GPR65	1.2e-128	0.927182	0.59	0.198	1.74e-124	1
ACAD10	2.14e-128	0.716185	0.719	0.356	3.11e-124	1
ZNF331	1.04e-125	1.03489	0.52	0.145	1.51e-121	1
ZFP36	8.67e-123	0.776777	0.935	0.75	1.26e-118	1
ENSMMUG00000019371	8.05e-120	0.514259	0.988	0.878	1.17e-115	1
TNFRSF1B	9.25e-120	0.718047	0.45	0.097	1.34e-115	1
B2M	3.22e-119	0.386425	0.999	0.997	4.67e-115	1
ENSMMUG00000001458	8.97e-118	0.602686	0.921	0.716	1.3e-113	1
ISG20	9.17e-118	0.689026	0.819	0.461	1.33e-113	1
ENSMMUG00000055885	1.8e-117	0.76951	0.47	0.124	2.61e-113	1
LYZ	4.84e-115	0.576427	0.314	0.033	7.02e-111	1
MS4A1	5.3e-115	0.404245	0.987	0.691	7.69e-111	1
SSPN	6.22e-113	0.752716	0.306	0.034	9.02e-109	1
NR4A1	9.25e-113	0.817021	0.756	0.373	1.34e-108	1
TAPBPL	3.63e-112	0.696684	0.618	0.245	5.26e-108	1
UBA52	8.18e-110	0.388871	0.983	0.974	1.19e-105	1
BANK1	6.69e-109	0.559172	0.844	0.464	9.71e-105	1
ENSMMUG00000022075	1.29e-108	0.705471	0.463	0.132	1.87e-104	1
ANXA4	7.29e-107	0.801955	0.615	0.289	1.06e-102	1
ITGB2	1.54e-106	0.800241	0.593	0.262	2.23e-102	1
KIF21A	1.95e-106	0.768135	0.292	0.036	2.83e-102	1
RASSF5	2.87e-106	0.688711	0.596	0.245	4.17e-102	1
NR4A3	3.43e-106	0.912999	0.543	0.175	4.98e-102	1
STAMBPL1	4.56e-104	0.681159	0.495	0.152	6.62e-100	1
ITGB7	3.91e-103	0.508203	0.325	0.048	5.68e-99	1
RNASE4	6.96e-103	0.496579	0.271	0.026	1.01e-98	1
RNF19A	4.41e-102	0.711313	0.604	0.247	6.4e-98	1
ARF6	2.61e-101	0.591869	0.857	0.593	3.79e-97	1
SH3BP2	4.09e-101	0.61721	0.355	0.066	5.93e-97	1
ABHD17A	4.38e-99	0.616195	0.75	0.427	6.36e-95	1
RAP1A	4.55e-99	0.618078	0.753	0.423	6.6e-95	1
GLIPR2	1.85e-98	0.493284	0.302	0.041	2.68e-94	1
FCRL5	2.06e-98	0.588367	0.333	0.056	2.98e-94	1
CDKN1A	5.76e-98	0.571802	0.499	0.152	8.36e-94	1
TENT5C	1.68e-95	0.629216	0.579	0.216	2.44e-91	1
SRGAP2	2.59e-94	0.529754	0.402	0.095	3.76e-90	1
BORCS5	3.19e-94	0.580309	0.463	0.138	4.63e-90	1
TPM3	1.04e-93	0.495655	0.941	0.784	1.5e-89	1
TSC22D3	1.23e-92	0.738496	0.82	0.515	1.79e-88	1
ANG	1.1e-91	0.515689	0.252	0.029	1.6e-87	1
ENSMMUG00000018687	1.75e-91	0.54553	0.469	0.147	2.54e-87	1
TGFB1	5.93e-90	0.697885	0.612	0.302	8.61e-86	1
MTSS1	6.13e-90	0.55936	0.639	0.277	8.9e-86	1
MSMO1	7.63e-87	0.618728	0.363	0.089	1.11e-82	1
CIB1	7.28e-86	0.601263	0.711	0.39	1.06e-81	1
ALCAM	3.91e-85	0.579755	0.353	0.08	5.67e-81	1
SLC2A3	1.07e-84	0.769304	0.637	0.319	1.55e-80	1
ST6GAL1	2.55e-84	0.606457	0.576	0.252	3.7e-80	1
SP140	9.53e-84	0.557219	0.671	0.326	1.38e-79	1
BHLHE40	1.24e-83	0.602917	0.484	0.164	1.8e-79	1
CENPF	3.59e-83	1.12334	0.362	0.093	5.2e-79	1
PDE4B	5.06e-83	0.609804	0.529	0.2	7.34e-79	1
SOX5	9.83e-82	0.502066	0.284	0.047	1.43e-77	1
CCNH	2.17e-80	0.63985	0.439	0.148	3.15e-76	1
RAB11FIP1	3.51e-80	0.621199	0.57	0.242	5.09e-76	1
HBA	4.72e-80	0.408347	0.298	0.056	6.85e-76	1
TPI1	5.46e-80	0.496042	0.694	0.365	7.92e-76	1
MAMU-E	4.62e-79	0.30678	0.999	0.99	6.71e-75	1
CNDP1	6.54e-78	0.482457	0.351	0.087	9.48e-74	1
GZMM	2.04e-76	0.459207	0.253	0.037	2.96e-72	1
ATP1A1	2.5e-76	0.547578	0.481	0.178	3.62e-72	1
TUBA4A	7.72e-76	0.612757	0.568	0.262	1.12e-71	1
VDAC3	7.63e-75	0.4806	0.438	0.149	1.11e-70	1
LCP1	2.06e-74	0.429617	0.877	0.595	2.99e-70	1
CAPN2	4.14e-74	0.455603	0.345	0.088	6.01e-70	1
PRKX	1.25e-72	0.524297	0.586	0.273	1.81e-68	1
LUZP1	1.92e-72	0.548341	0.259	0.045	2.79e-68	1
PLXNC1	2.51e-72	0.430039	0.264	0.047	3.64e-68	1
PLIN2	3.17e-72	0.65751	0.356	0.101	4.6e-68	1
SYNE1	3.26e-71	0.547833	0.41	0.136	4.73e-67	1
TMSB4X	1.08e-70	0.36098	0.993	0.97	1.56e-66	1
DIAPH1	1.08e-69	0.537657	0.543	0.248	1.57e-65	1
SARAF	1.16e-69	0.528642	0.884	0.71	1.68e-65	1
FGL2	3.85e-69	0.488267	0.344	0.093	5.59e-65	1
ATP6V0E1	1.26e-68	0.446269	0.815	0.573	1.83e-64	1
ST3GAL5	2.96e-68	0.54633	0.489	0.201	4.3e-64	1
USP36	4e-68	0.773897	0.603	0.348	5.81e-64	1
PTPRC	4.11e-67	0.41843	0.944	0.766	5.96e-63	1
FAM177A1	1.05e-66	0.652907	0.516	0.242	1.52e-62	1
ADK	2.21e-66	0.418606	0.379	0.117	3.21e-62	1
NCAPH	2.25e-66	0.524045	0.337	0.099	3.27e-62	1
PREX1	1.42e-65	0.427168	0.32	0.082	2.05e-61	1
FNBP1	7.78e-65	0.466825	0.801	0.545	1.13e-60	1
TOMM7	3.32e-64	0.322685	0.964	0.901	4.82e-60	1
RAC2	6.23e-64	0.464029	0.732	0.448	9.04e-60	1
STX11	1.08e-63	0.492155	0.349	0.105	1.56e-59	1
DST	1.25e-63	0.55225	0.456	0.183	1.81e-59	1
NUDT4	5.23e-63	0.46364	0.62	0.323	7.59e-59	1
CD53	1.23e-62	0.376139	0.938	0.774	1.78e-58	1
MAMU-DRA	9.02e-62	0.322436	0.997	0.981	1.31e-57	1
LSP1	2.26e-61	0.409824	0.895	0.727	3.28e-57	1
TLN1	2.77e-61	0.425901	0.914	0.745	4.02e-57	1
FGD2	1.77e-58	0.465399	0.333	0.1	2.56e-54	1
ENSMMUG00000020050	1.81e-58	0.491453	0.526	0.245	2.62e-54	1
CCDC50	2.02e-58	0.520512	0.692	0.467	2.93e-54	1
CLCN7	2.86e-58	0.477096	0.326	0.097	4.15e-54	1
ENSMMUG00000058755	4.21e-58	0.267271	0.985	0.988	6.11e-54	1
IQGAP2	8.99e-58	0.461514	0.631	0.345	1.3e-53	1
ENSMMUG00000013257	1.05e-57	0.345888	0.75	0.46	1.52e-53	1
GPR137B	1.18e-57	0.371335	0.287	0.074	1.71e-53	1
MAPRE2	1.47e-57	0.564683	0.538	0.271	2.13e-53	1
MALT1	3.6e-57	0.498823	0.456	0.2	5.22e-53	1
SLC15A3	3.74e-57	0.43279	0.328	0.104	5.42e-53	1
PRR13	7.84e-57	0.384204	0.862	0.642	1.14e-52	1
CDK2AP2	1.64e-56	0.48787	0.58	0.311	2.38e-52	1
ENSMMUG00000057466	1.87e-56	0.431442	0.3	0.084	2.72e-52	1
RIN3	2.72e-56	0.393476	0.264	0.066	3.95e-52	1
C15H9orf152	4.91e-55	0.37741	0.65	0.362	7.12e-51	1
CAPZB	6.01e-55	0.425314	0.675	0.406	8.72e-51	1
ADD3	1.58e-54	0.453436	0.453	0.194	2.3e-50	1
NAAA	1.76e-54	0.393422	0.311	0.096	2.55e-50	1
SAT1	2.34e-54	0.447422	0.783	0.538	3.4e-50	1
JADE2	3.81e-54	0.434048	0.383	0.141	5.52e-50	1
ARHGDIA	1.18e-53	0.410643	0.717	0.46	1.71e-49	1
ARL5B	4.62e-53	0.515308	0.417	0.168	6.7e-49	1
GGA2	5.79e-53	0.404933	0.528	0.255	8.4e-49	1
GAPDH	6.1e-53	0.338853	0.863	0.631	8.84e-49	1
RNF11	7.5e-53	0.367684	0.296	0.086	1.09e-48	1
IL10RA	2.8e-52	0.470577	0.576	0.31	4.06e-48	1
ARID5B	3.06e-52	0.583826	0.548	0.294	4.43e-48	1
CNST	3.22e-52	0.447129	0.481	0.221	4.67e-48	1
TNIP2	4.19e-52	0.51178	0.4	0.172	6.08e-48	1
ARPC5L	6.06e-52	0.440764	0.61	0.364	8.8e-48	1
WDFY4	7.76e-52	0.394531	0.376	0.14	1.13e-47	1
B3GNT7	2.56e-51	0.320299	0.3	0.092	3.72e-47	1
CAST	1.26e-50	0.436823	0.716	0.462	1.83e-46	1
PRKD3	3.21e-50	0.405352	0.467	0.212	4.66e-46	1
TPM4	3.76e-50	0.423018	0.67	0.405	5.46e-46	1
NUFIP1	7.42e-50	0.571062	0.345	0.14	1.08e-45	1
TOB1	9.35e-50	0.456564	0.402	0.164	1.36e-45	1
ARAP2	1.76e-49	0.440185	0.408	0.17	2.56e-45	1
MEF2A	5.57e-49	0.472136	0.55	0.299	8.08e-45	1
GSPT1	7.06e-49	0.380735	0.55	0.288	1.02e-44	1
ZFAND5	8.45e-49	0.503588	0.592	0.359	1.23e-44	1
CD1C	1.01e-48	0.589679	0.643	0.41	1.47e-44	1
ARHGDIB	4.1e-48	0.333667	0.946	0.843	5.95e-44	1
ENSMMUG00000015208	7.14e-48	0.382316	0.845	0.656	1.04e-43	1
BIN2	1.47e-47	0.359595	0.462	0.213	2.13e-43	1
OST4	3.14e-47	0.33555	0.807	0.566	4.56e-43	1
RAPGEF1	3.26e-47	0.353121	0.3	0.099	4.73e-43	1
GRB2	3.46e-47	0.359167	0.88	0.693	5.01e-43	1
PPDPF	1.69e-46	0.365703	0.489	0.24	2.45e-42	1
DAPP1	1.75e-46	0.409754	0.411	0.18	2.54e-42	1
AGPAT3	3.2e-46	0.361994	0.274	0.083	4.64e-42	1
NUAK2	1.77e-45	0.397685	0.516	0.263	2.56e-41	1
CXCR5	1.79e-45	0.480097	0.59	0.342	2.59e-41	1
EMD	1.8e-45	0.384964	0.499	0.254	2.61e-41	1
CD63	2.24e-45	0.330662	0.663	0.402	3.24e-41	1
ITSN2	2.93e-45	0.409665	0.678	0.427	4.25e-41	1
AKAP13	3.27e-45	0.395553	0.696	0.444	4.74e-41	1
COTL1	4.44e-45	0.358432	0.715	0.458	6.45e-41	1
SUMO3	4.48e-45	0.410927	0.521	0.276	6.5e-41	1
ST8SIA4	7.26e-45	0.430646	0.425	0.196	1.05e-40	1
EMILIN2	8.18e-45	0.405162	0.32	0.114	1.19e-40	1
LEPROTL1	9.11e-45	0.400306	0.411	0.186	1.32e-40	1
LAPTM5	1.12e-44	0.392362	0.911	0.815	1.63e-40	1
JAK1	3.68e-44	0.374063	0.876	0.725	5.34e-40	1
EIF4A3	3.71e-44	0.503679	0.613	0.407	5.38e-40	1
GSTP1	3.98e-44	0.34554	0.876	0.706	5.78e-40	1
USP48	4.43e-44	0.37864	0.55	0.299	6.42e-40	1
COMMD6	1.12e-43	0.319869	0.911	0.756	1.62e-39	1
FCHO2	1.55e-43	0.327134	0.253	0.075	2.25e-39	1
LPXN	1.8e-43	0.368499	0.501	0.257	2.62e-39	1
C15H9orf72	2.2e-43	0.388903	0.251	0.074	3.2e-39	1
FOSB	2.43e-43	0.537569	0.641	0.394	3.52e-39	1
RGS1	2.75e-43	0.569061	0.524	0.279	3.99e-39	1
GPR18	2.8e-43	0.472099	0.418	0.199	4.06e-39	1
LSM4	3.37e-43	0.388932	0.581	0.347	4.89e-39	1
TUBA1B	3.48e-43	0.337159	0.837	0.657	5.05e-39	1
RAB8B	6.26e-43	0.3913	0.523	0.282	9.08e-39	1
STK17B	1.04e-42	0.387464	0.833	0.641	1.51e-38	1
CLIC1	3.53e-42	0.331078	0.843	0.654	5.12e-38	1
SBDS	3.93e-42	0.400693	0.412	0.189	5.7e-38	1
PIKFYVE	5.21e-42	0.420922	0.569	0.325	7.55e-38	1
RHOA	9.39e-42	0.320415	0.921	0.807	1.36e-37	1
VOPP1	1.8e-41	0.359375	0.374	0.161	2.61e-37	1
SNX8	3.05e-41	0.33135	0.337	0.132	4.43e-37	1
BACE2	4.25e-41	0.322206	0.336	0.133	6.16e-37	1
BCL7C	4.93e-41	0.337863	0.453	0.223	7.16e-37	1
PFN1	5.21e-41	0.28492	0.96	0.894	7.56e-37	1
AHI1	1.5e-40	0.462257	0.474	0.243	2.18e-36	1
CEMIP2	2.34e-40	0.38098	0.308	0.114	3.39e-36	1
BRI3BP	2.82e-40	0.323876	0.363	0.153	4.09e-36	1
APBB1IP	3.98e-40	0.336251	0.764	0.542	5.77e-36	1
ASRGL1	6.47e-40	0.400257	0.354	0.149	9.39e-36	1
ANXA11	1.55e-39	0.381598	0.593	0.361	2.24e-35	1
PDE7A	2.49e-39	0.322605	0.256	0.082	3.61e-35	1
POU2F2	2.93e-39	0.391924	0.509	0.277	4.26e-35	1
ADD1	4.88e-39	0.376822	0.558	0.331	7.07e-35	1
SLC25A3	1.02e-38	0.336998	0.871	0.738	1.48e-34	1
ENSMMUG00000000249	1.32e-38	0.337515	0.472	0.25	1.91e-34	1
MSN	1.73e-38	0.317331	0.851	0.68	2.51e-34	1
CD82	2.32e-38	0.288462	0.33	0.135	3.36e-34	1
KLF6	2.75e-38	0.320965	0.794	0.569	3.98e-34	1
ZDHHC3	3.03e-38	0.316868	0.303	0.116	4.4e-34	1
ASAP1	3.5e-38	0.312244	0.331	0.134	5.08e-34	1
MBP	4.23e-38	0.419943	0.561	0.333	6.13e-34	1
RPA2	1.09e-37	0.356948	0.312	0.128	1.59e-33	1
ACTR2	1.35e-37	0.27567	0.954	0.869	1.96e-33	1
HSD17B4	1.89e-37	0.400082	0.719	0.505	2.74e-33	1
BEX1	3.77e-37	0.399793	0.384	0.177	5.47e-33	1
DUSP1	4.55e-37	0.280133	0.717	0.486	6.6e-33	1
ERO1A	5.21e-37	0.322361	0.48	0.256	7.56e-33	1
STAT3	6.31e-37	0.365861	0.477	0.26	9.15e-33	1
ENSMMUG00000060814	1.36e-36	0.36076	0.519	0.292	1.98e-32	1
GZF1	1.54e-36	0.38447	0.299	0.117	2.23e-32	1
BIN1	3.9e-36	0.301337	0.265	0.096	5.66e-32	1
STK24	7.83e-36	0.368658	0.424	0.219	1.14e-31	1
DOCK2	1.63e-35	0.353546	0.673	0.458	2.37e-31	1
PTP4A1	1.76e-35	0.421791	0.696	0.51	2.55e-31	1
WAPL	2.19e-35	0.255213	0.415	0.208	3.18e-31	1
DDX5	3.85e-35	0.264609	0.989	0.982	5.58e-31	1
SELENOK	1.58e-34	0.309126	0.649	0.422	2.29e-30	1
C7H15orf61	2.83e-34	0.353314	0.292	0.125	4.11e-30	1
PPP6R1	3.42e-34	0.359259	0.517	0.308	4.96e-30	1
SEMA4D	3.63e-34	0.370199	0.502	0.289	5.27e-30	1
REEP3	4.14e-34	0.306406	0.38	0.181	6e-30	1
TLR10	4.55e-34	0.33769	0.298	0.123	6.6e-30	1
B4GALT1	4.69e-34	0.328798	0.483	0.267	6.81e-30	1
PMVK	7.06e-34	0.314572	0.321	0.141	1.02e-29	1
ADGRE5	1.03e-33	0.296849	0.411	0.208	1.49e-29	1
NCOA3	1.23e-33	0.344799	0.827	0.666	1.78e-29	1
MCL1	2.04e-33	0.344823	0.87	0.743	2.96e-29	1
PHTF2	2.53e-33	0.25633	0.304	0.131	3.67e-29	1
PDCD1	2.54e-33	0.318533	0.261	0.097	3.69e-29	1
PRDX5	7.34e-33	0.354672	0.594	0.391	1.06e-28	1
ID3	7.92e-33	0.319755	0.684	0.464	1.15e-28	1
SYNGR2	7.93e-33	0.340181	0.661	0.448	1.15e-28	1
TXNRD1	1.12e-32	0.416408	0.378	0.204	1.62e-28	1
HEXB	2.28e-32	0.283528	0.259	0.101	3.31e-28	1
BCL2L11	2.38e-32	0.35721	0.271	0.111	3.45e-28	1
CTSS	3.15e-32	0.263859	0.889	0.741	4.57e-28	1
ZBTB7A	3.34e-32	0.321075	0.499	0.287	4.84e-28	1
OAZ1	4.91e-32	0.291168	0.843	0.681	7.13e-28	1
JOSD1	1.62e-31	0.304128	0.297	0.126	2.34e-27	1
AIM2	1.75e-31	0.259324	0.608	0.393	2.54e-27	1
FOS	2.19e-31	0.494876	0.672	0.461	3.18e-27	1
SLC41A1	3.08e-31	0.292544	0.304	0.131	4.47e-27	1
VAV2	4.32e-31	0.265411	0.251	0.095	6.26e-27	1
ZNF749	4.57e-31	0.436133	0.357	0.182	6.62e-27	1
SERTAD1	5.42e-31	0.414662	0.548	0.344	7.86e-27	1
LRRFIP1	9.53e-31	0.336962	0.64	0.433	1.38e-26	1
WNK1	1.08e-30	0.270831	0.583	0.368	1.57e-26	1
PNPLA8	3.5e-30	0.355128	0.432	0.237	5.08e-26	1
TRAPPC3	3.88e-30	0.305554	0.294	0.13	5.63e-26	1
SKAP2	3.96e-30	0.296543	0.62	0.409	5.75e-26	1
LRRFIP2	4.14e-30	0.319632	0.362	0.179	6.01e-26	1
SRSF7	6.06e-30	0.288822	0.91	0.8	8.8e-26	1
FDX1	7.16e-30	0.403958	0.516	0.34	1.04e-25	1
ENSMMUG00000008604	1.27e-29	0.266699	0.39	0.202	1.84e-25	1
CAPZA2	1.4e-29	0.306799	0.72	0.538	2.04e-25	1
ETF1	1.59e-29	0.376767	0.557	0.37	2.3e-25	1
ISCU	1.89e-29	0.286471	0.5	0.296	2.74e-25	1
CD58	2.39e-29	0.28167	0.348	0.169	3.47e-25	1
SEC62	3.76e-29	0.328846	0.805	0.652	5.45e-25	1
MICOS13	5.95e-29	0.279798	0.529	0.324	8.63e-25	1
ERCC6	7.38e-29	0.338525	0.387	0.203	1.07e-24	1
PEA15	1.12e-28	0.276965	0.292	0.129	1.62e-24	1
ARRB2	1.38e-28	0.255235	0.254	0.101	2e-24	1
PHF20	1.4e-28	0.321708	0.514	0.313	2.03e-24	1
RASA3	1.71e-28	0.279778	0.308	0.14	2.48e-24	1
ELOVL5	1.96e-28	0.308164	0.383	0.2	2.84e-24	1
PRDX6	2.01e-28	0.378817	0.601	0.417	2.92e-24	1
CTSZ	2.49e-28	0.272166	0.649	0.444	3.61e-24	1
ENSMMUG00000064451	3.6e-28	0.252664	0.257	0.105	5.23e-24	1
YPEL3	5.98e-28	0.286947	0.72	0.529	8.67e-24	1
KRIT1	1.18e-27	0.336908	0.39	0.21	1.71e-23	1
SMARCA2	1.57e-27	0.353461	0.523	0.343	2.28e-23	1
PRDM2	2.42e-27	0.302452	0.565	0.366	3.5e-23	1
SYNJ2BP	3.04e-27	0.285088	0.644	0.448	4.41e-23	1
PTGES3	3.56e-27	0.268248	0.774	0.597	5.17e-23	1
GCLM	4.92e-27	0.27873	0.298	0.137	7.13e-23	1
IFT57	1.16e-26	0.291411	0.375	0.197	1.68e-22	1
CTSA	1.23e-26	0.285569	0.401	0.22	1.79e-22	1
GPX4	1.31e-26	0.274151	0.416	0.234	1.9e-22	1
SNX3	1.91e-26	0.289717	0.706	0.533	2.77e-22	1
ARPC2	4.42e-26	0.289207	0.749	0.59	6.42e-22	1
IFI30	5.01e-26	0.298932	0.625	0.436	7.26e-22	1
ASL	5.83e-26	0.295486	0.264	0.118	8.46e-22	1
MIDEAS	7.22e-26	0.311514	0.309	0.153	1.05e-21	1
OSTF1	7.8e-26	0.277484	0.627	0.435	1.13e-21	1
GLA	8.59e-26	0.447254	0.491	0.327	1.25e-21	1
LPCAT1	1.5e-25	0.280344	0.376	0.202	2.18e-21	1
TBC1D10C	2.1e-25	0.303086	0.453	0.271	3.05e-21	1
GUK1	3.12e-25	0.325374	0.452	0.278	4.52e-21	1
MYH9	3.19e-25	0.269325	0.64	0.449	4.63e-21	1
SRSF5	3.99e-25	0.321866	0.836	0.783	5.78e-21	1
TES	5.16e-25	0.26135	0.469	0.284	7.48e-21	1
LPGAT1	1.01e-24	0.308577	0.563	0.38	1.47e-20	1
BRD7	1.11e-24	0.28746	0.606	0.418	1.61e-20	1
UBE2V1	1.15e-24	0.28263	0.633	0.45	1.67e-20	1
SIGLEC10	5.35e-24	0.267555	0.291	0.14	7.76e-20	1
OTULIN	8.99e-24	0.289033	0.393	0.222	1.3e-19	1
REL	1.1e-23	0.372459	0.8	0.672	1.6e-19	1
EEA1	1.41e-23	0.290848	0.409	0.236	2.04e-19	1
MAN1A2	1.66e-23	0.304812	0.509	0.333	2.41e-19	1
SCAMP2	1.8e-23	0.278365	0.463	0.288	2.61e-19	1
IGFLR1	1.84e-23	0.254219	0.386	0.216	2.67e-19	1
GNA13	4.6e-23	0.310387	0.493	0.319	6.68e-19	1
RAB11A	8.1e-23	0.322695	0.503	0.332	1.18e-18	1
CCR7	1.76e-22	0.492719	0.369	0.211	2.56e-18	1
LDHA	1.94e-22	0.26224	0.722	0.561	2.82e-18	1
MACF1	3.3e-22	0.27964	0.446	0.274	4.79e-18	1
DDIT4	5.4e-22	0.262475	0.414	0.248	7.84e-18	1
MAP3K8	1.19e-21	0.305988	0.48	0.307	1.73e-17	1
IL27RA	1.42e-21	0.258203	0.372	0.211	2.06e-17	1
POMP	2.55e-21	0.272504	0.698	0.537	3.7e-17	1
GNAI3	3.84e-21	0.250448	0.467	0.296	5.57e-17	1
ARL6IP5	8.97e-21	0.256344	0.66	0.49	1.3e-16	1
PLEK	1.53e-20	0.315992	0.374	0.219	2.21e-16	1
NUB1	1.83e-20	0.274624	0.404	0.243	2.66e-16	1
HSPA9	5.18e-20	0.250344	0.556	0.385	7.51e-16	1
DAP	1.21e-19	0.293928	0.285	0.158	1.75e-15	1
TSPYL2	5.08e-19	0.255442	0.31	0.169	7.37e-15	1
LBH	2.48e-18	0.273783	0.442	0.287	3.6e-14	1
ELL2	5.85e-18	0.302401	0.286	0.164	8.49e-14	1
TIPARP	7.35e-18	0.27356	0.377	0.23	1.07e-13	1
MARCHF1	7.11e-17	0.273504	0.335	0.199	1.03e-12	1
LYN	1.12e-16	0.301346	0.854	0.771	1.62e-12	1
SDCBP	4.97e-15	0.2879	0.47	0.333	7.21e-11	1
GADD45A	7.67e-15	0.347594	0.272	0.161	1.11e-10	1
ITGB1	9.71e-14	0.26549	0.464	0.332	1.41e-09	1
ARFGAP3	4.65e-12	0.262923	0.402	0.286	6.74e-08	1
ARPP21	0	2.45985	0.932	0.107	0	2
DEPP1	0	2.23151	0.872	0.178	0	2
AKAP12	0	2.13068	0.962	0.234	0	2
DBI	2.69502465059907e-315	1.30807	0.868	0.63	3.90967226062408e-311	2
TOP2B	2.94e-302	1.21445	0.881	0.559	4.26e-298	2
VPREB3	3.03e-288	1.43268	0.851	0.282	4.4e-284	2
RASSF4	2.17e-284	1.6299	0.653	0.102	3.15e-280	2
H1-2	1.61e-260	1.49032	0.821	0.376	2.33e-256	2
TBC1D1	9.37e-257	1.17046	0.845	0.419	1.36e-252	2
ITGA6	2.47e-248	1.40693	0.646	0.116	3.59e-244	2
TMEM123	1.01e-243	1.13139	0.903	0.615	1.46e-239	2
CXCR4	1.69e-239	1.20079	0.963	0.668	2.45e-235	2
SNX29	4.02e-238	1.08437	0.932	0.603	5.83e-234	2
RUBCNL	3.54e-234	1.19728	0.753	0.313	5.14e-230	2
PPP3CC	1.25e-223	1.17215	0.737	0.388	1.81e-219	2
APOD	3.67e-223	2.28069	0.496	0.033	5.33e-219	2
HIST1H2AC	1.11e-221	1.35206	0.776	0.361	1.61e-217	2
RAB30	1.8e-221	1.13167	0.823	0.433	2.61e-217	2
IGHM	1.38e-220	0.873773	1	0.767	2e-216	2
KDM1B	5.76e-219	1.22417	0.629	0.157	8.35e-215	2
H1FX	1.25e-218	1.23731	0.823	0.557	1.82e-214	2
H1-4	1.76e-208	1.08707	0.878	0.621	2.55e-204	2
ENSMMUG00000044861	2.68e-208	1.10891	0.894	0.432	3.88e-204	2
PRR5	4.89e-207	1.10925	0.618	0.193	7.09e-203	2
ZEB2	1.14e-202	1.16918	0.769	0.406	1.65e-198	2
ENSMMUG00000007341	2.95e-202	1.84597	0.479	0.029	4.27e-198	2
CD79B	7.83e-200	0.861541	0.994	0.866	1.14e-195	2
TAPT1	9.87e-197	1.05592	0.664	0.24	1.43e-192	2
LIMD2	2.77e-195	0.82191	0.959	0.852	4.01e-191	2
TCF3	3.7e-193	0.997304	0.667	0.351	5.37e-189	2
STMN1	8.71e-193	1.11492	0.822	0.356	1.26e-188	2
TRAM1	9.94e-189	0.846534	0.8	0.613	1.44e-184	2
SOX4	6.26e-188	1.30193	0.635	0.178	9.08e-184	2
YEATS2	1.1e-177	0.961255	0.683	0.357	1.6e-173	2
CD81	3.33e-177	0.745957	0.877	0.783	4.84e-173	2
BACH2	1.14e-175	1.05915	0.574	0.142	1.65e-171	2
RAG1	2.81e-173	1.30551	0.354	0.012	4.07e-169	2
ATP5F1C	4.5e-171	0.750336	0.642	0.465	6.53e-167	2
CECR2	7.4e-166	0.960366	0.426	0.042	1.07e-161	2
VPREB1	5.1e-165	1.0937	0.464	0.048	7.4e-161	2
ENSMMUG00000000066	3.51e-164	1.36273	0.406	0.027	5.1e-160	2
TFDP2	5.24e-163	1.00285	0.509	0.14	7.6e-159	2
ENSMMUG00000012140	2.99e-161	0.569776	1	0.996	4.34e-157	2
H1-3	1.1e-158	1.28612	0.74	0.328	1.59e-154	2
PITPNM2	3.75e-157	0.905823	0.365	0.03	5.44e-153	2
CD9	4.27e-154	0.876548	0.891	0.476	6.19e-150	2
VMAC	1.42e-153	1.02783	0.438	0.096	2.05e-149	2
CMTM7	3.5e-153	0.932538	0.579	0.253	5.08e-149	2
FCRLA	3.57e-153	0.907874	0.872	0.558	5.18e-149	2
CD38	7.59e-153	0.836661	0.822	0.578	1.1e-148	2
ZNF22	3.84e-150	0.837528	0.717	0.444	5.57e-146	2
SYK	4.65e-148	0.817153	0.735	0.499	6.74e-144	2
LAT2	5.25e-147	0.69481	0.895	0.805	7.61e-143	2
STX7	1.42e-146	0.850504	0.686	0.388	2.06e-142	2
RPRML	2.33e-146	0.938719	0.359	0.028	3.38e-142	2
SMARCA4	3.12e-141	0.895913	0.576	0.219	4.53e-137	2
ENSMMUG00000056792	3.74e-141	1.05244	0.535	0.135	5.42e-137	2
CAT	1.12e-140	0.705492	0.692	0.509	1.62e-136	2
MYB	2.39e-140	0.932595	0.376	0.039	3.46e-136	2
GRAMD4	1.02e-138	0.884072	0.603	0.29	1.48e-134	2
FAM53B	3.18e-138	0.890395	0.608	0.298	4.61e-134	2
KCNE4	8.28e-132	1.17444	0.517	0.11	1.2e-127	2
PAPSS1	3.34e-131	0.849376	0.529	0.218	4.84e-127	2
MID1IP1	7.4e-127	0.947673	0.412	0.093	1.07e-122	2
PM20D2	1.58e-126	0.625455	0.965	0.929	2.29e-122	2
PLIN3	1.17e-124	0.905533	0.421	0.107	1.7e-120	2
SDF4	1.47e-124	0.657129	0.544	0.38	2.14e-120	2
EIF4H	3.14e-122	0.661776	0.799	0.664	4.56e-118	2
VAT1	1.6e-120	0.820724	0.356	0.067	2.32e-116	2
TMEM131L	1.35e-117	0.762736	0.629	0.377	1.96e-113	2
TOP1	3.07e-116	0.6907	0.785	0.675	4.45e-112	2
CLINT1	5.47e-115	0.676588	0.751	0.595	7.93e-111	2
AEBP1	2.98e-113	0.890348	0.468	0.135	4.32e-109	2
ROCK1	1.87e-112	0.660655	0.808	0.67	2.71e-108	2
UHRF2	3.46e-112	0.778455	0.569	0.342	5.02e-108	2
HIST1H2BK	8.11e-112	0.925533	0.468	0.22	1.18e-107	2
CUX1	2.67e-111	0.785592	0.46	0.179	3.87e-107	2
DTNBP1	1.36e-109	0.670985	0.628	0.455	1.97e-105	2
CDCA7L	1.41e-108	0.728545	0.556	0.311	2.04e-104	2
MGMT	3.61e-108	0.66159	0.473	0.28	5.23e-104	2
ZBTB18	5.58e-108	0.76474	0.54	0.309	8.09e-104	2
KLF13	7.84e-108	0.61361	0.763	0.685	1.14e-103	2
MAP1LC3B	1.23e-107	0.683721	0.804	0.664	1.78e-103	2
PGAM2	1.8e-107	0.832615	0.382	0.083	2.61e-103	2
CD72	4.73e-106	0.748621	0.833	0.493	6.86e-102	2
MARCKS	1.1e-105	0.82388	0.668	0.319	1.6e-101	2
UBXN1	1.37e-105	0.477578	0.824	0.824	1.99e-101	2
ENSMMUG00000060950	2.39e-105	0.740585	0.601	0.374	3.47e-101	2
DTX1	1.52e-103	0.864866	0.515	0.232	2.21e-99	2
RNF216	1.71e-103	0.702903	0.546	0.332	2.48e-99	2
MSI2	2.3e-103	0.722504	0.423	0.145	3.33e-99	2
TRAP1	1.05e-102	1.04072	0.264	0.07	1.52e-98	2
ENSMMUG00000023553	2.79e-102	0.718126	0.495	0.266	4.05e-98	2
ATF4	7.16e-102	0.536775	0.835	0.775	1.04e-97	2
HNRNPL	2.05e-101	0.508434	0.646	0.549	2.97e-97	2
CYB5R3	6.9e-101	0.738195	0.464	0.221	1e-96	2
HSPA8	6.34e-100	0.630461	0.897	0.845	9.19e-96	2
DAZAP1	9.31e-100	0.507828	0.865	0.839	1.35e-95	2
LEF1	1.05e-99	0.746157	0.34	0.063	1.53e-95	2
HNRNPH1	1.47e-99	0.581426	0.821	0.758	2.14e-95	2
RCSD1	6.04e-98	0.592645	0.728	0.592	8.77e-94	2
STK26	2.41e-96	0.697437	0.479	0.301	3.49e-92	2
GPBP1	4.73e-96	0.520214	0.868	0.824	6.86e-92	2
SYVN1	9.94e-94	0.687603	0.459	0.221	1.44e-89	2
PIK3CA	2.33e-93	0.691705	0.406	0.189	3.39e-89	2
SEPTIN6	9.51e-93	0.553525	0.753	0.644	1.38e-88	2
NIPBL	1.04e-92	0.610462	0.614	0.481	1.51e-88	2
CGGBP1	1.12e-92	0.540413	0.631	0.516	1.63e-88	2
BTF3L4	3.77e-92	0.517831	0.526	0.414	5.48e-88	2
CAMK2B	6.43e-92	0.770404	0.253	0.025	9.33e-88	2
TAGLN2	8.54e-91	0.622579	0.938	0.795	1.24e-86	2
EDEM1	1.93e-90	0.671417	0.446	0.234	2.8e-86	2
PIK3AP1	2.39e-90	0.647989	0.667	0.482	3.47e-86	2
PAIP2	2.62e-90	0.514035	0.746	0.698	3.79e-86	2
PPP1R1B	3.61e-90	0.721258	0.304	0.047	5.23e-86	2
MRPL34	1.11e-89	0.461642	0.481	0.399	1.61e-85	2
HBS1L	5.06e-89	0.581453	0.509	0.358	7.34e-85	2
MAP1LC3A	5.76e-89	0.722206	0.476	0.263	8.36e-85	2
ABI1	1.04e-88	0.577409	0.563	0.427	1.5e-84	2
ZNF706	7.73e-87	0.488742	0.597	0.542	1.12e-82	2
PSMB7	8.35e-87	0.366392	0.682	0.703	1.21e-82	2
CDKN2D	1.96e-86	0.688624	0.519	0.297	2.85e-82	2
ENSMMUG00000054462	2.38e-86	0.723796	0.378	0.164	3.45e-82	2
PRKCB	4.52e-86	0.581252	0.644	0.511	6.56e-82	2
TBL1XR1	5.23e-86	0.517806	0.529	0.424	7.59e-82	2
CCNI	1.25e-85	0.458164	0.863	0.841	1.81e-81	2
ERO1B	1.87e-85	0.572266	0.604	0.457	2.71e-81	2
UBE2I	1.99e-85	0.458301	0.732	0.682	2.89e-81	2
KIAA0040	1.02e-84	0.624194	0.853	0.719	1.48e-80	2
DYNLL1	2.03e-84	0.704748	0.676	0.518	2.94e-80	2
ZCCHC7	2.56e-84	0.748983	0.576	0.347	3.71e-80	2
VEZF1	1.24e-83	0.636156	0.504	0.312	1.79e-79	2
SCAND1	1.39e-83	0.474115	0.546	0.433	2.01e-79	2
LSM10	2.88e-83	0.544634	0.556	0.44	4.17e-79	2
GRM4	1.93e-82	0.671062	0.259	0.04	2.8e-78	2
FOXO1	2.46e-82	0.643351	0.477	0.254	3.56e-78	2
PSMB1	5.03e-82	0.332331	0.614	0.637	7.3e-78	2
TP53INP1	8.25e-82	0.764576	0.494	0.219	1.2e-77	2
IRF4	9.77e-82	0.701788	0.701	0.452	1.42e-77	2
TOMM20	4.86e-81	0.42544	0.736	0.724	7.06e-77	2
ITPR2	5.31e-79	0.621423	0.649	0.48	7.71e-75	2
FNTB	9.02e-79	0.476262	0.569	0.498	1.31e-74	2
SMIM14	2.12e-78	0.613072	0.686	0.504	3.07e-74	2
HCK	2.77e-78	0.641089	0.542	0.328	4.01e-74	2
OAT	3.42e-78	0.709149	0.282	0.08	4.97e-74	2
NR2F6	1.19e-77	0.601544	0.299	0.09	1.72e-73	2
SLC25A37	1.28e-77	0.657228	0.359	0.151	1.86e-73	2
CCT8	1.66e-77	0.370574	0.535	0.522	2.41e-73	2
ATP5F1A	3.98e-77	0.33125	0.709	0.761	5.78e-73	2
NEIL1	1.83e-76	0.662425	0.364	0.09	2.66e-72	2
RBIS	4.65e-76	0.353172	0.563	0.579	6.74e-72	2
HNRNPA1	6.46e-76	0.398341	0.906	0.911	9.37e-72	2
HBP1	1.29e-75	0.511976	0.527	0.405	1.88e-71	2
MILR1	1.79e-75	0.59965	0.412	0.244	2.6e-71	2
MOB2	1.98e-75	0.540975	0.468	0.337	2.88e-71	2
MAN2A1	1.8e-74	0.576204	0.424	0.275	2.62e-70	2
CDIPT	4.45e-74	0.581133	0.413	0.242	6.46e-70	2
IKZF2	6.87e-74	0.69869	0.346	0.098	9.97e-70	2
RNF41	1.3e-73	0.584704	0.304	0.116	1.88e-69	2
TP53I13	3.03e-73	0.554009	0.368	0.174	4.4e-69	2
CCNG2	3.7e-73	0.626017	0.496	0.304	5.37e-69	2
TCP11L2	6.6e-73	0.665896	0.499	0.313	9.57e-69	2
NDUFV3	7.06e-73	0.387114	0.412	0.381	1.02e-68	2
MGAT4A	8.29e-73	0.600363	0.283	0.083	1.2e-68	2
SRP14	1.44e-72	0.379589	0.913	0.908	2.09e-68	2
COMT	1.56e-72	0.443062	0.476	0.406	2.26e-68	2
HSBP1	1.65e-72	0.390769	0.409	0.351	2.4e-68	2
DDX54	2.77e-72	0.473346	0.355	0.263	4.02e-68	2
ATP6V1G1	4.07e-72	0.393381	0.915	0.9	5.91e-68	2
DCTN3	4.3e-72	0.351879	0.496	0.486	6.23e-68	2
ANP32A	2.8e-71	0.417486	0.6	0.55	4.07e-67	2
URGCP	2.83e-71	0.489345	0.449	0.385	4.11e-67	2
SSBP2	3.31e-71	0.594839	0.401	0.214	4.8e-67	2
MRPS12	3.67e-71	0.338404	0.363	0.32	5.32e-67	2
EIF4EBP1	4.06e-71	0.542055	0.333	0.169	5.89e-67	2
MPZL1	4.19e-71	0.570023	0.449	0.277	6.08e-67	2
SPRING1	6.91e-71	0.495241	0.365	0.243	1e-66	2
ATXN7L3B	2.66e-70	0.492258	0.601	0.487	3.86e-66	2
RB1	2.99e-70	0.53131	0.544	0.446	4.34e-66	2
ASXL1	3.54e-69	0.55928	0.35	0.178	5.14e-65	2
MDM2	4.11e-69	0.667818	0.403	0.182	5.97e-65	2
SLC25A43	4.9e-69	0.429051	0.796	0.772	7.1e-65	2
POLM	7.43e-69	0.57929	0.299	0.088	1.08e-64	2
MTPN	1.17e-68	0.378065	0.808	0.817	1.69e-64	2
SPTBN1	1.71e-68	0.556849	0.437	0.287	2.48e-64	2
PDRG1	2.72e-68	0.428188	0.471	0.379	3.95e-64	2
CLTA	2.91e-68	0.40425	0.715	0.672	4.22e-64	2
H2AC20	1.01e-67	0.570077	0.568	0.395	1.47e-63	2
EIF1B	1.34e-67	0.468472	0.69	0.622	1.94e-63	2
SYF2	3.85e-67	0.396366	0.559	0.535	5.59e-63	2
SSBP3	8.67e-67	0.578541	0.332	0.128	1.26e-62	2
OSBP	1.56e-66	0.40899	0.332	0.258	2.27e-62	2
CD59	4.1e-66	0.619865	0.344	0.093	5.95e-62	2
PRKRA	7.5e-66	0.550338	0.279	0.117	1.09e-61	2
ARHGAP17	1.06e-65	0.507223	0.465	0.335	1.53e-61	2
TGIF2	1.06e-65	0.367621	0.453	0.417	1.54e-61	2
TAF7	1.25e-65	0.428089	0.824	0.789	1.81e-61	2
SMARCE1	1.25e-65	0.396609	0.495	0.445	1.81e-61	2
JMJD1C	2.03e-65	0.49879	0.738	0.645	2.95e-61	2
CCDC107	6.59e-65	0.452204	0.415	0.304	9.56e-61	2
ST6GALNAC4	9.07e-65	0.544173	0.409	0.253	1.32e-60	2
MAD1L1	1.54e-64	0.719966	0.441	0.226	2.24e-60	2
BTK	1.77e-64	0.509584	0.49	0.352	2.57e-60	2
ABHD16A	2.09e-64	0.497764	0.349	0.239	3.03e-60	2
ENSMMUG00000060923	2.21e-64	0.382385	0.627	0.622	3.21e-60	2
PSMA1	2.34e-64	0.314888	0.396	0.393	3.39e-60	2
SLC43A2	2.68e-64	0.57547	0.314	0.152	3.89e-60	2
AKIRIN1	3.86e-64	0.402531	0.488	0.433	5.6e-60	2
SPG21	4.96e-64	0.443277	0.321	0.223	7.19e-60	2
INO80C	9.36e-64	0.504298	0.364	0.219	1.36e-59	2
PSMA6	1.23e-63	0.361233	0.364	0.303	1.79e-59	2
EIF4A2	2.53e-63	0.407667	0.723	0.714	3.68e-59	2
AMD1	2.65e-63	0.51063	0.527	0.409	3.85e-59	2
TXNDC11	3.41e-63	0.570769	0.338	0.163	4.95e-59	2
UBE2J1	3.68e-63	0.435089	0.578	0.503	5.34e-59	2
VAMP8	6.21e-63	0.310611	0.627	0.655	9.01e-59	2
ABCG1	6.53e-63	0.622831	0.354	0.148	9.48e-59	2
EHD4	2.17e-62	0.528348	0.432	0.278	3.15e-58	2
ENSMMUG00000008417	3.81e-62	0.343461	0.412	0.374	5.52e-58	2
GLUL	6.99e-62	0.592461	0.271	0.066	1.01e-57	2
BEX4	9.06e-62	0.571142	0.286	0.124	1.31e-57	2
CSNK2A1	3.81e-61	0.399302	0.587	0.549	5.52e-57	2
RNASEH2B	4.2e-61	0.393988	0.344	0.289	6.09e-57	2
BTG1	6.29e-61	0.504179	0.985	0.972	9.12e-57	2
CHD9	7.31e-61	0.541099	0.536	0.42	1.06e-56	2
RABGAP1L	1.01e-60	0.558161	0.485	0.354	1.46e-56	2
PTP4A2	1.19e-60	0.392308	0.674	0.647	1.72e-56	2
MIA2	1.32e-60	0.480647	0.46	0.366	1.91e-56	2
AKAP17A	1.68e-60	0.427091	0.49	0.415	2.44e-56	2
CXHXorf21	1.93e-60	0.663477	0.409	0.21	2.8e-56	2
IGBP1	2.53e-60	0.306543	0.404	0.4	3.67e-56	2
CFAP36	6.43e-60	0.469984	0.456	0.357	9.32e-56	2
MORF4L1	7.06e-60	0.378812	0.801	0.778	1.02e-55	2
ENSMMUG00000057791	7.66e-60	0.744146	0.454	0.176	1.11e-55	2
KAT6B	9.17e-60	0.516541	0.442	0.297	1.33e-55	2
CCM2	1.11e-59	0.46045	0.438	0.313	1.61e-55	2
NAP1L1	1.4e-59	0.335816	0.799	0.842	2.04e-55	2
EIF3I	2.6e-59	0.254231	0.469	0.499	3.78e-55	2
ENSMMUG00000016278	2.65e-59	0.376845	0.323	0.255	3.85e-55	2
NIBAN3	2.73e-59	0.5818	0.365	0.153	3.96e-55	2
CSNK2B	2.85e-59	0.25256	0.445	0.488	4.13e-55	2
H2BC5	3.28e-59	0.54728	0.271	0.126	4.75e-55	2
HDAC2	3.63e-59	0.437524	0.335	0.239	5.27e-55	2
YPEL3	3.9e-59	0.457177	0.66	0.56	5.65e-55	2
MRFAP1	3.92e-59	0.271635	0.506	0.533	5.69e-55	2
CYFIP2	5.42e-59	0.427013	0.517	0.442	7.87e-55	2
FXR1	6.11e-59	0.414334	0.492	0.43	8.86e-55	2
CTCF	6.35e-59	0.433415	0.49	0.437	9.22e-55	2
CFAP410	9.68e-59	0.45047	0.315	0.196	1.4e-54	2
ANKRD10	9.78e-59	0.441949	0.394	0.296	1.42e-54	2
ENSMMUG00000045555	1.07e-58	0.573669	0.356	0.187	1.55e-54	2
AK3	1.35e-58	0.426596	0.271	0.148	1.96e-54	2
PNMA1	1.44e-58	0.568704	0.369	0.233	2.09e-54	2
EIF4G2	1.85e-58	0.364752	0.776	0.759	2.69e-54	2
CDC25B	1.88e-58	0.580944	0.345	0.157	2.73e-54	2
CTNNB1	2.56e-58	0.426025	0.355	0.278	3.71e-54	2
H2AZ2	4.66e-58	0.373202	0.831	0.787	6.77e-54	2
ENSMMUG00000017890	5.65e-58	0.399763	0.308	0.216	8.2e-54	2
LBR	8.24e-58	0.411904	0.715	0.678	1.2e-53	2
SNRPB2	9.03e-58	0.378299	0.481	0.437	1.31e-53	2
ZFX	9.65e-58	0.431607	0.41	0.329	1.4e-53	2
C11H12orf57	1.84e-57	0.339639	0.659	0.696	2.67e-53	2
ELF2	3.62e-57	0.462349	0.456	0.329	5.26e-53	2
FBXO31	4.26e-57	0.483149	0.301	0.171	6.18e-53	2
WASF2	7.53e-57	0.356119	0.75	0.744	1.09e-52	2
RNF13	7.8e-57	0.428572	0.332	0.253	1.13e-52	2
PAOX	2.14e-56	0.366107	0.333	0.278	3.11e-52	2
C11H12orf45	3.06e-56	0.480616	0.464	0.367	4.44e-52	2
UBE2E3	3.18e-56	0.424793	0.323	0.208	4.62e-52	2
GAS7	4.49e-56	0.578395	0.321	0.108	6.51e-52	2
UBE2G1	6.05e-56	0.492809	0.445	0.325	8.77e-52	2
CIAO2A	8.79e-56	0.403514	0.327	0.231	1.27e-51	2
DPH2	1.32e-55	0.340655	0.485	0.484	1.92e-51	2
SVBP	1.73e-55	0.43977	0.386	0.276	2.5e-51	2
RAPGEF5	2.96e-55	0.562518	0.31	0.098	4.3e-51	2
FBXO7	6.55e-55	0.440326	0.306	0.18	9.51e-51	2
HERC5	8.02e-55	0.629496	0.354	0.166	1.16e-50	2
BPTF	9.1e-55	0.426146	0.762	0.708	1.32e-50	2
PXK	1.11e-54	0.406183	0.413	0.345	1.62e-50	2
CIR1	1.59e-54	0.444032	0.474	0.408	2.31e-50	2
ERGIC1	2.36e-54	0.367682	0.436	0.415	3.42e-50	2
BNIP3L	2.78e-54	0.449585	0.472	0.395	4.03e-50	2
CHD2	3.52e-54	0.447636	0.504	0.431	5.1e-50	2
BBX	1.44e-53	0.483025	0.519	0.395	2.09e-49	2
H3-5	1.96e-53	0.355557	0.997	0.982	2.85e-49	2
EXOC5	2.06e-53	0.355005	0.331	0.283	2.99e-49	2
ARL14EP	3.92e-53	0.446588	0.365	0.272	5.69e-49	2
KMT5B	4.29e-53	0.493032	0.356	0.232	6.22e-49	2
MGAT1	7.28e-53	0.426162	0.349	0.24	1.06e-48	2
TCF25	1.23e-52	0.334978	0.569	0.551	1.79e-48	2
ENSMMUG00000016959	1.41e-52	0.311179	0.418	0.388	2.04e-48	2
TTC7A	1.72e-52	0.483449	0.297	0.131	2.49e-48	2
DERL3	3.77e-52	0.572631	0.535	0.284	5.47e-48	2
MBNL2	5.06e-52	0.484675	0.351	0.228	7.34e-48	2
PTRHD1	5.33e-52	0.38358	0.329	0.267	7.73e-48	2
PBXIP1	7.83e-52	0.374571	0.46	0.428	1.14e-47	2
TMF1	8.04e-52	0.409226	0.333	0.274	1.17e-47	2
SINHCAF	8.58e-52	0.414852	0.405	0.356	1.25e-47	2
TIFA	8.63e-52	0.528873	0.271	0.111	1.25e-47	2
CDK19	1.3e-51	0.493593	0.267	0.125	1.88e-47	2
KDM2A	1.51e-51	0.379602	0.464	0.388	2.19e-47	2
ROGDI	1.59e-51	0.429725	0.277	0.168	2.3e-47	2
SOS2	1.65e-51	0.495789	0.364	0.214	2.39e-47	2
ENSMMUG00000042951	2.11e-51	0.264001	0.508	0.538	3.06e-47	2
MBNL1	5.15e-51	0.354179	0.808	0.805	7.47e-47	2
CLK4	7.94e-51	0.395194	0.276	0.195	1.15e-46	2
TMEM263	8.13e-51	0.487227	0.328	0.161	1.18e-46	2
NCOR1	9.05e-51	0.390545	0.668	0.612	1.31e-46	2
FAM174C	1.13e-50	0.281961	0.454	0.472	1.64e-46	2
N4BP2L2	1.16e-50	0.284835	0.601	0.636	1.68e-46	2
TCF4	1.16e-50	0.395253	0.578	0.541	1.68e-46	2
KPNB1	1.17e-50	0.368022	0.44	0.4	1.69e-46	2
B3GNT2	1.28e-50	0.433565	0.432	0.34	1.86e-46	2
EIF3F	2.73e-50	0.271264	0.829	0.869	3.96e-46	2
ENSMMUG00000017466	2.76e-50	0.376619	0.842	0.852	4e-46	2
TOGARAM1	3.38e-50	0.445381	0.287	0.178	4.9e-46	2
ENSMMUG00000001894	4.13e-50	0.376706	0.532	0.476	6e-46	2
MYO1C	4.51e-50	0.548795	0.377	0.194	6.54e-46	2
APP	7.38e-50	0.548684	0.336	0.159	1.07e-45	2
SUB1	8.31e-50	0.339508	0.824	0.812	1.21e-45	2
WAC	8.4e-50	0.296601	0.559	0.551	1.22e-45	2
COX6C	1.03e-49	0.254873	0.819	0.886	1.49e-45	2
RRP36	1.33e-49	0.39489	0.335	0.243	1.92e-45	2
WASHC4	1.47e-49	0.365656	0.469	0.427	2.14e-45	2
OXR1	1.52e-49	0.419773	0.505	0.432	2.2e-45	2
ENSMMUG00000055584	2.16e-49	0.299062	0.982	0.974	3.13e-45	2
PHIP	2.28e-49	0.424107	0.522	0.452	3.31e-45	2
CNOT7	2.51e-49	0.282578	0.363	0.366	3.63e-45	2
GRK2	3.42e-49	0.350034	0.386	0.326	4.96e-45	2
GTF2I	4.28e-49	0.347596	0.555	0.536	6.2e-45	2
CEBPG	4.39e-49	0.356411	0.351	0.29	6.36e-45	2
APEX1	7.01e-49	0.340932	0.428	0.371	1.02e-44	2
TSEN34	7.16e-49	0.427874	0.278	0.161	1.04e-44	2
RB1CC1	7.2e-49	0.473583	0.381	0.266	1.04e-44	2
HNRNPK	1.17e-48	0.300194	0.882	0.895	1.69e-44	2
CCDC6	1.26e-48	0.373857	0.318	0.266	1.83e-44	2
PHF3	1.69e-48	0.346661	0.532	0.544	2.45e-44	2
ASXL2	2.05e-48	0.437274	0.332	0.246	2.97e-44	2
PITPNB	2.12e-48	0.325081	0.437	0.412	3.07e-44	2
SKIL	2.51e-48	0.469717	0.492	0.381	3.64e-44	2
ZNF24	2.63e-48	0.385878	0.404	0.328	3.81e-44	2
PTPN1	3.74e-48	0.405962	0.568	0.508	5.43e-44	2
KDM4C	5.27e-48	0.416589	0.377	0.284	7.65e-44	2
SLC38A2	5.28e-48	0.472576	0.456	0.311	7.66e-44	2
VPS41	7.59e-48	0.409446	0.259	0.168	1.1e-43	2
CBLB	7.8e-48	0.414285	0.359	0.274	1.13e-43	2
PNISR	1.5e-47	0.321414	0.778	0.802	2.18e-43	2
STIM2	1.6e-47	0.383963	0.396	0.323	2.32e-43	2
IFNAR1	2.07e-47	0.391195	0.314	0.234	3e-43	2
KDM5A	3.42e-47	0.364147	0.415	0.373	4.97e-43	2
TRIM22	6.47e-47	0.439448	0.592	0.502	9.39e-43	2
PPP1R2	7.08e-47	0.304208	0.396	0.39	1.03e-42	2
SNX2	7.7e-47	0.355216	0.732	0.697	1.12e-42	2
C15H9orf78	8.94e-47	0.284889	0.688	0.717	1.3e-42	2
ENSMMUG00000012273	9.82e-47	0.398497	0.288	0.188	1.42e-42	2
NR3C1	1.09e-46	0.339852	0.459	0.43	1.57e-42	2
CD37	1.8e-46	0.347794	0.988	0.948	2.6e-42	2
CANX	2.11e-46	0.296249	0.429	0.428	3.05e-42	2
AKAP9	2.17e-46	0.441632	0.635	0.568	3.15e-42	2
APLP2	2.46e-46	0.370796	0.371	0.323	3.56e-42	2
ACSS1	2.54e-46	0.465489	0.265	0.115	3.69e-42	2
ENSMMUG00000051392	3.29e-46	0.422274	0.605	0.612	4.78e-42	2
KIN	3.77e-46	0.478062	0.271	0.143	5.47e-42	2
ARL8B	3.82e-46	0.317469	0.29	0.248	5.55e-42	2
RMND5A	4.81e-46	0.34564	0.313	0.246	6.98e-42	2
OCIAD1	5.08e-46	0.281889	0.427	0.419	7.36e-42	2
ATF7IP	6.95e-46	0.364542	0.473	0.453	1.01e-41	2
HNRNPH3	7.18e-46	0.29118	0.512	0.522	1.04e-41	2
PCM1	7.69e-46	0.328656	0.456	0.447	1.12e-41	2
BIRC2	1.08e-45	0.362473	0.491	0.459	1.57e-41	2
TLK2	1.16e-45	0.331841	0.387	0.332	1.68e-41	2
PTPRE	1.28e-45	0.536573	0.291	0.131	1.85e-41	2
USP15	1.44e-45	0.264392	0.615	0.644	2.09e-41	2
ENSMMUG00000063198	1.54e-45	0.492551	0.296	0.167	2.23e-41	2
ESYT1	1.63e-45	0.385424	0.354	0.273	2.36e-41	2
PCNP	1.65e-45	0.255151	0.386	0.387	2.39e-41	2
HDGF	2.4e-45	0.301548	0.295	0.258	3.48e-41	2
NTAN1	2.44e-45	0.333937	0.367	0.351	3.54e-41	2
CD200	3.04e-45	0.4726	0.277	0.127	4.42e-41	2
CNOT8	3.21e-45	0.353513	0.256	0.176	4.65e-41	2
SMARCD1	4.85e-45	0.334883	0.381	0.318	7.03e-41	2
RBM27	5.16e-45	0.258743	0.412	0.432	7.49e-41	2
PRPF4B	5.29e-45	0.325055	0.86	0.873	7.67e-41	2
ENSMMUG00000050007	5.41e-45	0.548949	0.331	0.14	7.85e-41	2
ZNF207	6e-45	0.294526	0.412	0.39	8.71e-41	2
SNRNP70	8.68e-45	0.284099	0.495	0.498	1.26e-40	2
KIF5B	1.2e-44	0.324748	0.629	0.614	1.74e-40	2
DESI2	1.21e-44	0.297026	0.382	0.336	1.75e-40	2
OGFR	1.26e-44	0.361851	0.335	0.247	1.83e-40	2
TLE1	1.29e-44	0.511179	0.441	0.268	1.87e-40	2
ZNF281	1.72e-44	0.434555	0.274	0.163	2.49e-40	2
NIPA2	3.13e-44	0.301637	0.442	0.421	4.55e-40	2
NT5C2	3.33e-44	0.437491	0.336	0.214	4.82e-40	2
DENR	3.46e-44	0.32872	0.433	0.417	5.01e-40	2
MRPS18B	3.5e-44	0.334368	0.308	0.249	5.07e-40	2
RNF44	4.15e-44	0.422345	0.282	0.164	6.02e-40	2
WIPI2	5.52e-44	0.368598	0.456	0.369	8.01e-40	2
TRA2A	5.92e-44	0.32324	0.487	0.465	8.58e-40	2
CCDC117	2.21e-43	0.458585	0.287	0.177	3.2e-39	2
TNIP1	2.55e-43	0.329844	0.321	0.252	3.7e-39	2
TM9SF2	2.6e-43	0.259738	0.388	0.389	3.77e-39	2
IBTK	2.62e-43	0.375888	0.276	0.193	3.81e-39	2
PAIP1	2.71e-43	0.304666	0.271	0.233	3.93e-39	2
PRPF38B	3.68e-43	0.292591	0.641	0.663	5.34e-39	2
UBE2B	3.77e-43	0.282249	0.624	0.646	5.47e-39	2
KMT2E	3.81e-43	0.307103	0.729	0.755	5.52e-39	2
EPC1	4.32e-43	0.354336	0.553	0.505	6.26e-39	2
PDGFRA	5.37e-43	0.289956	0.423	0.413	7.79e-39	2
G3BP1	5.77e-43	0.273877	0.529	0.532	8.38e-39	2
FAM133B	5.85e-43	0.33781	0.395	0.406	8.49e-39	2
LUC7L3	8.69e-43	0.330267	0.535	0.496	1.26e-38	2
FCHO1	9.29e-43	0.44187	0.288	0.152	1.35e-38	2
SRSF11	1.36e-42	0.305749	0.658	0.671	1.98e-38	2
CELF2	1.51e-42	0.324476	0.478	0.446	2.18e-38	2
ANKRD12	2.2e-42	0.32802	0.769	0.812	3.19e-38	2
AKAP8L	2.58e-42	0.360842	0.341	0.265	3.75e-38	2
TRIM44	2.73e-42	0.366567	0.473	0.434	3.96e-38	2
NGLY1	3.61e-42	0.270613	0.315	0.308	5.24e-38	2
TUT4	3.78e-42	0.302158	0.618	0.613	5.48e-38	2
ENSMMUG00000011868	6.99e-42	0.502853	0.256	0.082	1.01e-37	2
PRDX1	1.2e-41	0.253119	0.444	0.481	1.74e-37	2
RALBP1	1.21e-41	0.277621	0.373	0.392	1.75e-37	2
ATG101	1.3e-41	0.290583	0.271	0.22	1.89e-37	2
THUMPD2	1.47e-41	0.411754	0.382	0.274	2.14e-37	2
STRBP	1.48e-41	0.393907	0.295	0.215	2.15e-37	2
PTPRCAP	1.66e-41	0.289731	0.79	0.801	2.41e-37	2
COMMD4	1.73e-41	0.297297	0.297	0.247	2.51e-37	2
SMARCB1	1.79e-41	0.313762	0.328	0.281	2.59e-37	2
MT2A	1.79e-41	1.17973	0.346	0.365	2.6e-37	2
HS3ST1	2.01e-41	0.488474	0.305	0.163	2.92e-37	2
PIK3R1	2.05e-41	0.392019	0.517	0.429	2.97e-37	2
ENSMMUG00000022769	4.67e-41	0.317851	0.754	0.722	6.78e-37	2
CYLD	4.82e-41	0.319426	0.406	0.4	7e-37	2
HADH	5.11e-41	0.350294	0.262	0.172	7.41e-37	2
CUL3	6.4e-41	0.30026	0.442	0.406	9.28e-37	2
CHCHD2	6.96e-41	0.265117	0.882	0.904	1.01e-36	2
SREK1	7.04e-41	0.304758	0.476	0.459	1.02e-36	2
EPB41	8.91e-41	0.319641	0.39	0.357	1.29e-36	2
YY1	9.43e-41	0.261421	0.605	0.627	1.37e-36	2
IMP3	9.54e-41	0.256956	0.29	0.271	1.38e-36	2
LRPPRC	1.3e-40	0.347067	0.359	0.305	1.89e-36	2
ENSMMUG00000006979	1.84e-40	0.251288	0.358	0.339	2.67e-36	2
RELB	3.62e-40	0.291453	0.318	0.321	5.25e-36	2
SLC35E2	4.16e-40	0.307924	0.283	0.254	6.04e-36	2
SETD2	4.32e-40	0.358987	0.449	0.387	6.27e-36	2
OS9	4.88e-40	0.256885	0.408	0.424	7.07e-36	2
ZNF107	5.4e-40	0.327556	0.356	0.337	7.83e-36	2
CUL5	5.94e-40	0.26655	0.432	0.422	8.62e-36	2
URI1	6.08e-40	0.250218	0.329	0.34	8.83e-36	2
SLC66A2	7.13e-40	0.322291	0.272	0.204	1.03e-35	2
ARIH2	7.39e-40	0.341873	0.306	0.24	1.07e-35	2
SDHAF4	1.07e-39	0.260022	0.364	0.357	1.55e-35	2
CHMP4B	1.21e-39	0.302929	0.317	0.275	1.75e-35	2
TAF9	1.23e-39	0.312612	0.478	0.435	1.78e-35	2
PPM1B	1.23e-39	0.326251	0.271	0.198	1.78e-35	2
CASP3	1.35e-39	0.474478	0.392	0.279	1.96e-35	2
BCOR	1.65e-39	0.418733	0.267	0.145	2.39e-35	2
BTG2	2.11e-39	0.345332	0.968	0.953	3.06e-35	2
SUGT1	3.3e-39	0.316215	0.445	0.413	4.79e-35	2
TM2D1	3.45e-39	0.259819	0.276	0.248	5.01e-35	2
SLTM	4.04e-39	0.253558	0.553	0.588	5.86e-35	2
MYLIP	4.23e-39	0.392283	0.517	0.484	6.13e-35	2
SERPINB1	5.74e-39	0.470793	0.333	0.203	8.32e-35	2
UNKL	6.06e-39	0.301019	0.255	0.195	8.79e-35	2
TBCC	8.06e-39	0.270648	0.353	0.326	1.17e-34	2
WDR74	8.07e-39	0.378205	0.385	0.338	1.17e-34	2
GPR155	9.4e-39	0.463472	0.338	0.201	1.36e-34	2
BLNK	1.32e-38	0.372889	0.35	0.26	1.91e-34	2
DYNC1LI1	1.47e-38	0.298724	0.264	0.219	2.13e-34	2
RO60	2.07e-38	0.291596	0.371	0.352	3e-34	2
SENP2	2.77e-38	0.395208	0.272	0.169	4.01e-34	2
ZNF506	3e-38	0.253953	0.31	0.303	4.35e-34	2
PDXDC1	3.96e-38	0.339564	0.337	0.297	5.74e-34	2
INO80	4.81e-38	0.312861	0.35	0.295	6.98e-34	2
UBAC2	4.97e-38	0.324735	0.264	0.202	7.21e-34	2
MACO1	9.01e-38	0.321891	0.301	0.236	1.31e-33	2
PPIP5K2	1.27e-37	0.331657	0.277	0.237	1.84e-33	2
CARHSP1	1.52e-37	0.323484	0.282	0.215	2.2e-33	2
UBE2W	1.66e-37	0.270592	0.281	0.246	2.4e-33	2
AFF3	1.75e-37	0.350563	0.3	0.228	2.54e-33	2
BOD1L1	1.86e-37	0.266509	0.503	0.529	2.7e-33	2
CHIC2	3.31e-37	0.327558	0.273	0.2	4.81e-33	2
GIT2	3.39e-37	0.326264	0.349	0.281	4.91e-33	2
MGA	7.96e-37	0.290124	0.292	0.26	1.15e-32	2
MT1E	7.98e-37	1.17332	0.394	0.203	1.16e-32	2
ENSMMUG00000015781	8.28e-37	0.270385	0.946	0.942	1.2e-32	2
IGF2R	1e-36	0.418459	0.268	0.139	1.45e-32	2
COPS5	1.42e-36	0.259771	0.268	0.238	2.06e-32	2
OSBPL8	1.44e-36	0.333936	0.526	0.495	2.08e-32	2
USP16	1.7e-36	0.297194	0.477	0.458	2.46e-32	2
SERPINB9	2.64e-36	0.525514	0.523	0.403	3.82e-32	2
CHD6	2.67e-36	0.355431	0.362	0.275	3.87e-32	2
SCAF11	5.11e-36	0.250885	0.695	0.735	7.42e-32	2
STK17A	8.41e-36	0.31448	0.649	0.658	1.22e-31	2
CDC5L	8.84e-36	0.266815	0.608	0.623	1.28e-31	2
MAFG	9.45e-36	0.290604	0.364	0.346	1.37e-31	2
PPP1R12A	1e-35	0.261649	0.603	0.623	1.45e-31	2
TGIF1	1.57e-35	0.39405	0.359	0.281	2.27e-31	2
ZNF217	1.65e-35	0.271916	0.324	0.33	2.39e-31	2
PLD4	2.17e-35	0.302283	0.276	0.24	3.15e-31	2
TTYH3	2.25e-35	0.420552	0.254	0.095	3.27e-31	2
TIA1	3.51e-35	0.364933	0.365	0.273	5.1e-31	2
YPEL5	3.61e-35	0.368445	0.56	0.5	5.24e-31	2
PAFAH1B2	5.44e-35	0.287117	0.251	0.21	7.9e-31	2
GALNT1	5.71e-35	0.281841	0.309	0.284	8.28e-31	2
CDC123	5.91e-35	0.275813	0.287	0.234	8.57e-31	2
SEMA4B	9.25e-35	0.340438	0.303	0.226	1.34e-30	2
CRNKL1	1.28e-34	0.267168	0.292	0.268	1.85e-30	2
DTX3L	1.45e-34	0.332495	0.278	0.217	2.1e-30	2
GADD45B	1.57e-34	0.546816	0.612	0.468	2.27e-30	2
APBB1IP	1.61e-34	0.306688	0.621	0.597	2.33e-30	2
KDM1A	1.72e-34	0.314264	0.283	0.21	2.49e-30	2
CIITA	2.33e-34	0.308137	0.306	0.264	3.39e-30	2
GGPS1	3.39e-34	0.290729	0.288	0.233	4.92e-30	2
TDG	5e-34	0.273441	0.371	0.376	7.26e-30	2
HSP90AA1	6.06e-34	0.760438	0.973	0.968	8.8e-30	2
RCOR3	7.26e-34	0.345187	0.273	0.183	1.05e-29	2
BID	1.14e-33	0.253798	0.491	0.484	1.66e-29	2
ZNF92	1.22e-33	0.284497	0.297	0.26	1.77e-29	2
REST	1.31e-33	0.276473	0.363	0.352	1.9e-29	2
PPP6R3	3.03e-33	0.276385	0.282	0.237	4.4e-29	2
AKAP7	3.22e-33	0.328919	0.267	0.216	4.67e-29	2
SFPQ	3.68e-33	0.280591	0.805	0.799	5.34e-29	2
ENSMMUG00000063979	5.03e-33	0.292632	0.397	0.365	7.29e-29	2
NIFK	5.28e-33	0.259666	0.363	0.367	7.66e-29	2
ZFR	8.52e-33	0.27654	0.385	0.361	1.24e-28	2
ZBED5	8.63e-33	0.309697	0.277	0.228	1.25e-28	2
ENTPD4	1.2e-32	0.303643	0.295	0.252	1.75e-28	2
KDM3B	1.55e-32	0.263285	0.322	0.294	2.24e-28	2
HSD17B11	1.8e-32	0.283218	0.253	0.207	2.61e-28	2
MAMU-A	1.91e-32	0.276334	0.901	0.907	2.77e-28	2
IRF1	2.05e-32	0.291804	0.542	0.539	2.97e-28	2
ANTXR2	2.55e-32	0.367062	0.274	0.21	3.7e-28	2
SLC12A6	2.85e-32	0.26543	0.29	0.264	4.13e-28	2
GOLGB1	3.98e-32	0.386173	0.315	0.29	5.78e-28	2
HMCES	6.87e-32	0.323403	0.419	0.348	9.97e-28	2
PPP2R5A	8.23e-32	0.254814	0.251	0.219	1.19e-27	2
HMGB1	1.3e-31	0.275601	0.929	0.941	1.89e-27	2
LENG1	3.31e-31	0.300053	0.277	0.224	4.8e-27	2
GABPA	4.16e-31	0.3018	0.267	0.21	6.04e-27	2
ERBIN	4.37e-31	0.279375	0.331	0.3	6.35e-27	2
CTSB	5.11e-31	0.405371	0.318	0.231	7.42e-27	2
NOM1	6.27e-31	0.257234	0.338	0.311	9.1e-27	2
CREB1	8.58e-31	0.295884	0.353	0.307	1.24e-26	2
YAF2	1.22e-30	0.30019	0.267	0.219	1.77e-26	2
TAF3	1.89e-30	0.258406	0.285	0.263	2.74e-26	2
ZNF326	3.37e-30	0.289363	0.265	0.22	4.89e-26	2
INSIG1	3.37e-30	0.472053	0.401	0.279	4.89e-26	2
CXXC5	6.41e-30	0.392332	0.413	0.319	9.3e-26	2
PAXBP1	7.13e-30	0.257938	0.388	0.367	1.03e-25	2
NUCB2	2.1e-29	0.421634	0.277	0.143	3.04e-25	2
CYBC1	3.11e-29	0.259476	0.265	0.222	4.52e-25	2
ING3	3.21e-29	0.331214	0.268	0.213	4.65e-25	2
DNAJA1	4.66e-29	0.29062	0.608	0.637	6.77e-25	2
CTSH	6.32e-29	0.297961	0.637	0.617	9.17e-25	2
DNMT1	2.66e-28	0.378443	0.367	0.256	3.86e-24	2
H2AC12	2.71e-28	0.34451	0.382	0.223	3.94e-24	2
KIAA2026	3.56e-28	0.26077	0.277	0.253	5.16e-24	2
PLEKHG1	1.57e-27	0.3406	0.345	0.252	2.28e-23	2
ENSMMUG00000056332	2.81e-27	0.390502	0.604	0.536	4.08e-23	2
CDK6	2.86e-27	0.363848	0.267	0.154	4.15e-23	2
H2AFX	3.14e-27	0.327883	0.268	0.21	4.56e-23	2
UPF3A	3.71e-27	0.270749	0.329	0.325	5.39e-23	2
CD2AP	5.02e-27	0.300392	0.285	0.227	7.29e-23	2
PDCD4	9.08e-27	0.270615	0.514	0.499	1.32e-22	2
FOXP1	2.18e-26	0.312895	0.412	0.349	3.16e-22	2
ZNF280D	2.44e-26	0.30314	0.251	0.19	3.53e-22	2
USP9X	1.03e-25	0.2615	0.294	0.252	1.49e-21	2
PIK3CD	1.63e-24	0.255427	0.277	0.226	2.36e-20	2
ZNF296	2.05e-24	0.294775	0.268	0.205	2.98e-20	2
REXO2	7.95e-24	0.284693	0.264	0.252	1.15e-19	2
REV3L	2.2e-23	0.289327	0.274	0.221	3.19e-19	2
C1H1orf131	4.81e-23	0.269946	0.255	0.222	6.98e-19	2
LYST	1.32e-22	0.312809	0.255	0.175	1.92e-18	2
PAX5	1.03e-21	0.27954	0.299	0.232	1.5e-17	2
ZNF33A	3.58e-21	0.250553	0.267	0.251	5.2e-17	2
TRIB1	1.08e-19	0.341856	0.262	0.158	1.56e-15	2
KLHL6	2.04e-15	0.260337	0.278	0.204	2.95e-11	2
CD52	5.96e-132	0.986961	0.984	0.778	8.65e-128	3
RPS27A	5.74e-129	0.662272	0.998	0.995	8.32e-125	3
LTB	1.77e-127	1.04202	0.926	0.479	2.57e-123	3
ENSMMUG00000013257	9.48e-102	0.920571	0.893	0.49	1.38e-97	3
FCER2	3.76e-85	0.857039	0.74	0.292	5.46e-81	3
FCMR	6.91e-79	0.744094	0.913	0.615	1e-74	3
FCRL1	5.03e-78	0.796185	0.819	0.404	7.3e-74	3
TXNIP	1.85e-76	0.669411	0.942	0.626	2.69e-72	3
CD1C	3.83e-76	0.738957	0.837	0.423	5.56e-72	3
RPS8	5.48e-74	0.39104	0.993	0.992	7.96e-70	3
RPL32	1.12e-70	0.40867	0.991	0.985	1.63e-66	3
RPL6	1.28e-69	0.372355	0.996	0.987	1.86e-65	3
RPS15	2.1e-68	0.404856	0.993	0.988	3.04e-64	3
RPL12	2.9e-68	0.45326	0.989	0.973	4.21e-64	3
ENSMMUG00000013429	4.13e-68	0.41002	0.991	0.991	5.99e-64	3
RPL8	1.47e-63	0.390141	0.987	0.977	2.13e-59	3
CR2	2.71e-62	0.574545	0.541	0.162	3.93e-58	3
RPL37	1.24e-61	0.353072	0.989	0.987	1.79e-57	3
ENSMMUG00000052609	5.03e-61	0.348081	0.993	0.986	7.29e-57	3
RPL17	6.31e-60	0.366262	0.989	0.985	9.16e-56	3
RPS18	7.59e-60	0.377495	0.998	0.993	1.1e-55	3
MS4A1	5.84e-58	0.400678	0.996	0.741	8.47e-54	3
ENSMMUG00000028844	1.18e-55	0.353931	0.996	0.985	1.72e-51	3
ENSMMUG00000020582	2.57e-55	0.363034	0.989	0.97	3.73e-51	3
RPS24	3.69e-55	0.347819	0.991	0.982	5.35e-51	3
RPS23	1.17e-54	0.328619	0.996	0.987	1.7e-50	3
CHMP7	6.48e-54	0.735628	0.526	0.207	9.4e-50	3
RPS29	4.73e-53	0.324377	0.991	0.986	6.86e-49	3
EEF1B2	1.26e-52	0.486516	0.96	0.851	1.83e-48	3
RPS2	2.43e-51	0.394483	0.989	0.976	3.52e-47	3
BANK1	1.55e-50	0.578717	0.841	0.53	2.25e-46	3
MAMU-DOB	3.24e-50	0.597512	0.743	0.474	4.71e-46	3
RPL18	8.87e-50	0.31431	0.993	0.99	1.29e-45	3
RNASET2	4.89e-49	0.568461	0.821	0.586	7.1e-45	3
RPL30	8.73e-49	0.307072	0.996	0.981	1.27e-44	3
RPL3	1.44e-48	0.34069	0.991	0.984	2.09e-44	3
RPL13	2.58e-48	0.30209	0.987	0.992	3.75e-44	3
RPL28	7.39e-48	0.320217	0.998	0.988	1.07e-43	3
RPL39	3.07e-47	0.350652	0.984	0.972	4.45e-43	3
RPL10A	3.56e-47	0.341993	0.991	0.983	5.16e-43	3
RALGPS2	1.04e-46	0.520434	0.897	0.62	1.5e-42	3
RPS5	1.42e-46	0.323609	0.975	0.977	2.05e-42	3
CYBB	3.43e-46	0.566346	0.689	0.353	4.97e-42	3
RPS28	6.17e-46	0.287891	0.982	0.985	8.96e-42	3
MOCOS	1.4e-45	0.586613	0.477	0.169	2.04e-41	3
RPS21	3.96e-45	0.340934	0.98	0.957	5.74e-41	3
RPL35A	4.51e-45	0.305462	0.989	0.982	6.54e-41	3
ACP5	7.72e-45	0.567141	0.548	0.229	1.12e-40	3
NUDT3	2.02e-43	0.31975	0.996	0.986	2.92e-39	3
RPS14	1.06e-42	0.304798	0.989	0.981	1.54e-38	3
RPL15	2.46e-40	0.306772	0.989	0.98	3.57e-36	3
RPL7A	2.57e-40	0.288282	0.987	0.985	3.73e-36	3
SELL	8.93e-40	0.763929	0.434	0.165	1.3e-35	3
ELOA	2.88e-39	0.27643	0.987	0.986	4.17e-35	3
HHEX	8.47e-39	0.508817	0.694	0.391	1.23e-34	3
GCN1	8.8e-39	0.306675	0.987	0.986	1.28e-34	3
CORO1A	6.44e-38	0.413007	0.908	0.747	9.34e-34	3
RACK1	8.27e-38	0.286565	0.996	0.98	1.2e-33	3
APOBEC3D	5.87e-37	0.488565	0.394	0.151	8.52e-33	3
RPS7	7.27e-37	0.270545	0.996	0.989	1.05e-32	3
RPL24	1.9e-36	0.25441	0.989	0.983	2.76e-32	3
RPS16	4.43e-36	0.254176	0.987	0.988	6.43e-32	3
NRGN	5.64e-36	0.497334	0.329	0.092	8.18e-32	3
NACA	8.75e-36	0.289359	0.989	0.979	1.27e-31	3
RPL22	8.42e-35	0.272	0.989	0.975	1.22e-30	3
TMSB10	1.41e-34	0.371961	0.989	0.984	2.05e-30	3
ENSMMUG00000061959	1.48e-34	0.499366	0.351	0.127	2.15e-30	3
RNASE6	3.31e-34	0.520825	0.557	0.296	4.81e-30	3
ENSMMUG00000019371	3.58e-34	0.316234	0.978	0.899	5.2e-30	3
RPL35	3.86e-34	0.291324	0.98	0.956	5.61e-30	3
IFI16	9.18e-34	0.388142	0.946	0.808	1.33e-29	3
ENSMMUG00000002676	2.89e-33	0.25581	0.993	0.991	4.2e-29	3
RPL10	3.77e-33	0.295052	0.998	0.991	5.48e-29	3
NCF1	1.27e-32	0.467932	0.515	0.249	1.84e-28	3
ENSMMUG00000038348	3.77e-32	0.280891	0.98	0.956	5.46e-28	3
ARHGDIB	8.73e-32	0.342447	0.964	0.858	1.27e-27	3
WIF1	2.06e-29	0.64626	0.271	0.079	2.98e-25	3
RPL23A	2.12e-29	0.259107	0.991	0.986	3.08e-25	3
NABP1	1.28e-28	0.455519	0.358	0.139	1.85e-24	3
TRIM22	3.17e-28	0.408386	0.745	0.49	4.6e-24	3
MAMU-DRB1	1.72e-27	0.250441	0.996	0.968	2.5e-23	3
NME2	3.36e-27	0.25544	0.969	0.952	4.88e-23	3
BEND5	1.95e-26	0.404091	0.333	0.123	2.83e-22	3
MARCHF1	2.1e-26	0.485253	0.432	0.209	3.05e-22	3
HNRNPH2	2.7e-26	0.303015	0.98	0.951	3.92e-22	3
SP100	3.13e-26	0.401423	0.805	0.647	4.54e-22	3
STAP1	5.5e-26	0.404574	0.456	0.211	7.98e-22	3
FCHSD2	6.42e-26	0.478324	0.613	0.375	9.31e-22	3
MTIF2	3.13e-25	0.457853	0.535	0.326	4.55e-21	3
ENSMMUG00000016894	3.33e-25	0.281737	0.944	0.882	4.83e-21	3
AIM2	7.52e-25	0.37619	0.678	0.421	1.09e-20	3
TREML2	2.86e-24	0.411623	0.336	0.132	4.15e-20	3
DNPH1	3.27e-24	0.447212	0.452	0.242	4.74e-20	3
SORL1	1.55e-23	0.402904	0.275	0.098	2.25e-19	3
ZC3H10	2.98e-23	0.286776	0.928	0.863	4.33e-19	3
HVCN1	8.2e-23	0.381585	0.745	0.528	1.19e-18	3
VAV3	1.29e-22	0.399346	0.407	0.196	1.87e-18	3
SH3BP5	1.88e-22	0.287156	0.872	0.676	2.73e-18	3
COMMD6	3.58e-22	0.302366	0.911	0.783	5.19e-18	3
RIPOR2	3.59e-22	0.506928	0.541	0.341	5.21e-18	3
CASP1	4.7e-22	0.382098	0.349	0.168	6.82e-18	3
STK17B	7.03e-22	0.289416	0.872	0.669	1.02e-17	3
EEF1G	7.22e-22	0.260727	0.949	0.928	1.05e-17	3
BCL11A	8.99e-22	0.385179	0.369	0.166	1.3e-17	3
ENSMMUG00000063637	1.78e-21	0.253586	0.969	0.917	2.58e-17	3
RPL22L1	2.52e-21	0.357796	0.834	0.634	3.65e-17	3
TOMM7	7.76e-21	0.250123	0.971	0.911	1.13e-16	3
ENSMMUG00000052747	8.68e-21	0.258605	0.953	0.888	1.26e-16	3
LMO2	1.59e-20	0.268193	0.322	0.134	2.31e-16	3
TRAF3IP3	1.87e-20	0.356542	0.295	0.13	2.71e-16	3
RSRP1	6.59e-20	0.323642	0.606	0.378	9.56e-16	3
HSD17B4	1.02e-19	0.296847	0.756	0.537	1.48e-15	3
PVRIG	1.67e-19	0.366663	0.459	0.243	2.43e-15	3
INKA1	2.84e-19	0.34677	0.396	0.199	4.12e-15	3
GPSM3	3.45e-18	0.313631	0.765	0.601	5.01e-14	3
CAP1	5.81e-18	0.288891	0.794	0.606	8.43e-14	3
CD22	6.98e-18	0.30698	0.611	0.391	1.01e-13	3
NT5C	1.14e-17	0.315249	0.649	0.446	1.65e-13	3
NSA2	1.55e-17	0.289359	0.942	0.867	2.25e-13	3
BIN2	2.36e-17	0.344277	0.43	0.26	3.43e-13	3
ENSMMUG00000047277	7.46e-17	0.300726	0.702	0.561	1.08e-12	3
ARHGAP30	2.22e-16	0.337383	0.597	0.411	3.22e-12	3
RGS9	2.23e-16	0.322497	0.284	0.123	3.23e-12	3
TMC8	2.35e-16	0.298842	0.295	0.138	3.41e-12	3
ENSMMUG00000013256	2.73e-16	0.304045	0.342	0.175	3.96e-12	3
RAC2	4.29e-16	0.282806	0.698	0.502	6.23e-12	3
CTSS	5.69e-16	0.323084	0.877	0.768	8.26e-12	3
BRD9	1.21e-15	0.319744	0.687	0.515	1.75e-11	3
ENSMMUG00000014947	1.39e-15	0.307054	0.497	0.322	2.02e-11	3
IL27RA	2.19e-15	0.340644	0.409	0.234	3.17e-11	3
ENSMMUG00000022489	3.79e-15	0.285922	0.81	0.676	5.5e-11	3
BTN2A2	4.48e-15	0.307116	0.68	0.502	6.51e-11	3
EAF2	4.73e-15	0.291884	0.68	0.487	6.86e-11	3
COTL1	7.19e-15	0.280358	0.696	0.504	1.04e-10	3
PFDN5	1.03e-14	0.255366	0.89	0.788	1.5e-10	3
PTPN6	1.77e-14	0.252925	0.754	0.568	2.57e-10	3
SMC6	1.82e-14	0.341359	0.604	0.443	2.64e-10	3
ENSMMUG00000060858	7e-14	0.286774	0.68	0.517	1.02e-09	3
EVL	1.44e-13	0.269277	0.327	0.168	2.09e-09	3
MACF1	1.8e-13	0.336772	0.45	0.303	2.61e-09	3
CD19	2.82e-13	0.283378	0.732	0.58	4.09e-09	3
ITGA4	3.56e-13	0.305969	0.537	0.351	5.16e-09	3
CYB561A3	4.75e-13	0.256632	0.647	0.461	6.9e-09	3
LBH	5e-13	0.29587	0.485	0.308	7.25e-09	3
SNX5	1.12e-12	0.285671	0.6	0.443	1.62e-08	3
POLD4	1.42e-12	0.291845	0.418	0.254	2.07e-08	3
ATM	1.51e-12	0.306059	0.403	0.248	2.18e-08	3
ATP10D	2.23e-12	0.294481	0.32	0.176	3.23e-08	3
MRI1	2.24e-12	0.250061	0.787	0.677	3.26e-08	3
PRCP	2.46e-12	0.286995	0.336	0.206	3.57e-08	3
NT5C3A	3.32e-12	0.298511	0.4	0.259	4.82e-08	3
PLEKHA1	1.8e-11	0.312493	0.331	0.188	2.61e-07	3
DOCK8	2.89e-11	0.282794	0.553	0.406	4.2e-07	3
IL16	4.54e-11	0.251204	0.353	0.206	6.58e-07	3
HSH2D	6.44e-11	0.27308	0.291	0.161	9.35e-07	3
PFDN6	9.07e-11	0.274642	0.521	0.392	1.32e-06	3
TBC1D10C	9.95e-11	0.257077	0.45	0.303	1.44e-06	3
PPP1R18	1.06e-10	0.263455	0.483	0.329	1.54e-06	3
ZNF318	1.21e-10	0.29133	0.271	0.148	1.76e-06	3
ENSMMUG00000050761	3.77e-10	0.269219	0.468	0.313	5.47e-06	3
PNN	2.21e-09	0.259286	0.756	0.649	3.2e-05	3
IMPDH2	2.45e-09	0.256393	0.497	0.362	3.55e-05	3
PPM1K	2.84e-09	0.262057	0.298	0.177	4.12e-05	3
MTIF3	7.41e-09	0.254198	0.385	0.253	0.000107458	3
SYNE2	1e-225	2.7488	0.985	0.378	1.45e-221	4
PARP1	7.79e-170	1.64034	0.977	0.596	1.13e-165	4
MBD4	1.88e-144	1.72383	0.947	0.311	2.72e-140	4
NUGGC	5e-142	1.68856	0.794	0.013	7.25e-138	4
ANP32B	9.99e-142	1.39256	0.916	0.679	1.45e-137	4
BORCS8	1.98e-133	1.65476	0.878	0.137	2.87e-129	4
ACTR3	4.15e-131	1.31743	0.969	0.726	6.02e-127	4
RFTN1	8.22e-130	1.60995	0.924	0.24	1.19e-125	4
ZNF106	1.98e-121	1.70388	0.84	0.251	2.87e-117	4
METAP2	1.59e-114	1.50479	0.885	0.387	2.31e-110	4
FGD6	2.7e-109	1.75657	0.901	0.157	3.92e-105	4
MYBL1	7.33e-99	1.25776	0.557	0.005	1.06e-94	4
DCK	3.25e-98	1.53002	0.756	0.073	4.71e-94	4
LMO2	1.04e-92	1.45568	0.748	0.135	1.51e-88	4
POLD4	1.54e-91	1.36983	0.802	0.255	2.24e-87	4
LSM8	9.64e-90	1.24523	0.809	0.376	1.4e-85	4
COX5A	4.96e-86	1.09307	0.832	0.544	7.2e-82	4
VNN2	1.09e-82	1.47855	0.725	0.093	1.59e-78	4
RGS13	9.22e-80	0.894094	0.427	0.002	1.34e-75	4
ENSMMUG00000022977	5.44e-78	0.78028	0.42	0.002	7.89e-74	4
LPP	2.57e-77	1.65056	0.763	0.131	3.72e-73	4
TCEA1	3.92e-77	1.05888	0.969	0.663	5.69e-73	4
SNAP23	4.83e-77	1.25152	0.786	0.324	7.01e-73	4
KLHL6	8.34e-77	1.43406	0.786	0.199	1.21e-72	4
ELL3	4.42e-76	1.1708	0.718	0.071	6.42e-72	4
DNAJC19	9.08e-74	1.12511	0.771	0.266	1.32e-69	4
ENSMMUG00000053320	1.88e-73	1.27293	0.756	0.159	2.72e-69	4
CAMK1	1.65e-72	1.24073	0.427	0.005	2.39e-68	4
NIBAN1	1.76e-68	1.28286	0.679	0.087	2.55e-64	4
ENSMMUG00000039020	6.94e-68	1.34799	0.649	0.063	1.01e-63	4
ENSMMUG00000061128	4.54e-63	0.970504	0.916	0.723	6.59e-59	4
HDAC1	4.63e-62	0.9977	0.802	0.378	6.71e-58	4
SH2B2	2.23e-61	0.994572	0.603	0.059	3.23e-57	4
ACTG1	9.43e-61	1.0203	0.969	0.893	1.37e-56	4
ZNF581	5.03e-60	1.05633	0.802	0.317	7.29e-56	4
AIM2	6.8e-59	1.09845	0.863	0.437	9.86e-55	4
DCAF12	8.45e-59	0.842287	0.588	0.049	1.23e-54	4
HMCES	1.73e-56	1.11701	0.802	0.347	2.51e-52	4
NEIL1	4.23e-56	1.13447	0.733	0.126	6.14e-52	4
ENSMMUG00000015374	4.29e-56	1.12045	0.817	0.293	6.22e-52	4
ATP5MG	9.13e-56	0.693174	0.832	0.892	1.32e-51	4
RFC1	5.56e-55	1.12881	0.878	0.376	8.07e-51	4
GRHPR	9.13e-55	1.04063	0.802	0.279	1.32e-50	4
NANS	1.36e-54	1.0656	0.695	0.19	1.97e-50	4
CD22	9.74e-53	1.11476	0.893	0.4	1.41e-48	4
UCP2	1.68e-51	0.98425	0.863	0.6	2.44e-47	4
JCHAIN	6.59e-51	0.270466	0.794	0.189	9.57e-47	4
BPTF	4.58e-50	1.06729	0.962	0.71	6.65e-46	4
BCL7A	5.34e-49	1.0114	0.885	0.388	7.74e-45	4
BCL6	6.03e-49	0.987534	0.611	0.08	8.75e-45	4
ENSMMUG00000051239	9.01e-49	0.760559	0.794	0.622	1.31e-44	4
NCOA3	2.59e-48	0.95159	0.985	0.7	3.76e-44	4
SEMA4A	1.32e-47	0.990099	0.588	0.084	1.91e-43	4
IRF8	5.76e-47	0.992802	0.908	0.401	8.35e-43	4
ELK3	1.15e-46	1.05322	0.779	0.273	1.67e-42	4
SEC11C	1.46e-46	0.966321	0.794	0.428	2.12e-42	4
ADAM23	1.12e-43	0.575082	0.275	0.003	1.62e-39	4
FAM3C	1.15e-42	0.998189	0.87	0.426	1.67e-38	4
ATP5IF1	1.62e-42	0.887861	0.718	0.404	2.34e-38	4
CD53	1.83e-42	0.78263	0.954	0.814	2.66e-38	4
IL4R	5.75e-42	0.987619	0.611	0.139	8.34e-38	4
GGA2	7.29e-42	0.978696	0.786	0.313	1.06e-37	4
ODC1	3.65e-41	0.981923	0.84	0.498	5.29e-37	4
RAB11FIP1	1.13e-40	1.05042	0.847	0.313	1.65e-36	4
SH3KBP1	4.09e-40	0.898446	0.786	0.323	5.94e-36	4
WIPF1	1.98e-39	0.903703	0.847	0.448	2.87e-35	4
ENSMMUG00000052792	2.1e-39	0.855665	0.725	0.336	3.04e-35	4
LCP1	2.38e-39	0.827556	0.924	0.663	3.46e-35	4
AMFR	3.23e-39	0.841122	0.519	0.086	4.69e-35	4
ENSMMUG00000009264	1.33e-36	0.759012	0.481	0.066	1.92e-32	4
A4GALT	1.69e-36	0.84431	0.527	0.094	2.45e-32	4
EPHX1	2.03e-36	0.698213	0.336	0.02	2.94e-32	4
SCIMP	2.67e-36	0.829988	0.618	0.128	3.87e-32	4
HMGB2	3.08e-36	1.45506	0.786	0.4	4.47e-32	4
MTCH2	4.07e-36	0.863731	0.626	0.245	5.9e-32	4
TMEM131L	7.05e-36	0.898605	0.893	0.413	1.02e-31	4
TOX	1.69e-35	0.723134	0.519	0.082	2.45e-31	4
SYPL1	3.25e-35	0.765463	0.863	0.584	4.72e-31	4
ZNF608	4.3e-35	0.786213	0.588	0.117	6.23e-31	4
GAPDH	4.9e-35	0.752654	0.84	0.689	7.11e-31	4
USP48	7.47e-35	0.886823	0.802	0.351	1.08e-30	4
EAF2	9.77e-35	0.87471	0.901	0.495	1.42e-30	4
ATP6V1C2	2.08e-34	0.827228	0.336	0.026	3.02e-30	4
PVRIG	3.22e-34	0.838527	0.748	0.252	4.68e-30	4
ACTB	9.57e-34	0.674777	0.985	0.988	1.39e-29	4
SNX10	2.11e-33	0.585271	0.382	0.037	3.06e-29	4
RAPGEF5	5.34e-33	0.899457	0.588	0.126	7.74e-29	4
MYO9A	5.73e-33	0.729245	0.45	0.062	8.31e-29	4
PSIP1	8.19e-33	0.860807	0.847	0.471	1.19e-28	4
PDGFD	9.94e-33	0.453932	0.267	0.01	1.44e-28	4
DNMT1	1.02e-32	1.13173	0.733	0.262	1.48e-28	4
LCK	1.12e-32	0.690696	0.481	0.074	1.62e-28	4
RHOH	1.23e-32	0.846723	0.779	0.378	1.78e-28	4
DNASE1	1.15e-31	0.656452	0.366	0.035	1.67e-27	4
GPSM2	4.93e-31	0.565919	0.382	0.041	7.15e-27	4
SLCO5A1	8.02e-31	0.672847	0.427	0.059	1.16e-26	4
PDIA4	1.05e-30	0.823364	0.672	0.207	1.52e-26	4
EHBP1	1.12e-29	0.870741	0.527	0.126	1.62e-25	4
WNK1	1.39e-29	0.843281	0.802	0.413	2.01e-25	4
ADGRG5	1.6e-29	0.619066	0.405	0.053	2.33e-25	4
RAD17	1.75e-29	0.738278	0.496	0.1	2.54e-25	4
FAIM	1.76e-29	0.784042	0.702	0.237	2.56e-25	4
ARPC2	3.06e-29	0.633331	0.786	0.628	4.44e-25	4
BASP1	1.01e-28	0.664222	0.496	0.1	1.46e-24	4
PAG1	1.4e-28	0.900447	0.679	0.23	2.03e-24	4
EMB	1.46e-28	0.686098	0.481	0.093	2.11e-24	4
STAP1	1.51e-28	0.83194	0.641	0.226	2.19e-24	4
CCDC171	1.79e-28	0.618565	0.382	0.05	2.6e-24	4
PAQR8	2.61e-28	0.49211	0.282	0.019	3.79e-24	4
SMDT1	1.52e-27	0.416748	0.786	0.866	2.21e-23	4
UHMK1	1.53e-27	0.697014	0.824	0.467	2.21e-23	4
HMGB1	1.93e-27	0.71443	0.947	0.938	2.8e-23	4
PCED1B	2.49e-27	0.651311	0.443	0.08	3.61e-23	4
DMXL1	2.75e-27	0.846436	0.611	0.208	3.98e-23	4
LTB	3.17e-27	0.862496	0.863	0.52	4.6e-23	4
ADCK2	4.47e-27	0.441049	0.344	0.039	6.48e-23	4
RRAS2	5.18e-27	0.744496	0.725	0.299	7.51e-23	4
ENSMMUG00000058216	6.16e-27	0.896034	0.679	0.258	8.94e-23	4
EPS15	6.53e-27	0.791426	0.626	0.199	9.47e-23	4
CCNB1	8.27e-27	0.598237	0.336	0.037	1.2e-22	4
CDCA7	8.58e-27	0.502027	0.298	0.025	1.24e-22	4
ZCCHC7	1.02e-26	0.871849	0.802	0.38	1.49e-22	4
PWWP2A	1.68e-26	0.695229	0.618	0.179	2.44e-22	4
WWC3	6.85e-26	0.576288	0.344	0.041	9.94e-22	4
KLHL5	1.11e-25	0.593651	0.359	0.049	1.62e-21	4
PTPRC	1.21e-25	0.661381	0.962	0.809	1.75e-21	4
INPP5F	1.41e-25	0.784965	0.527	0.133	2.05e-21	4
SWAP70	1.76e-25	0.658455	0.977	0.849	2.56e-21	4
PHF6	2.22e-25	0.787207	0.641	0.246	3.23e-21	4
SMAP2	2.96e-25	0.624551	0.954	0.723	4.29e-21	4
ENSMMUG00000060590	3.26e-25	0.938085	1	0.994	4.73e-21	4
APBB2	3.64e-25	0.58464	0.351	0.047	5.28e-21	4
WAPL	5.11e-25	0.76838	0.641	0.251	7.41e-21	4
BRWD1	5.12e-25	0.842856	0.649	0.225	7.43e-21	4
ENSMMUG00000020721	6.41e-25	0.739194	0.511	0.128	9.29e-21	4
SEPTIN6	7.49e-25	0.664834	0.901	0.658	1.09e-20	4
PLEKHF2	1.16e-24	0.748263	0.718	0.33	1.68e-20	4
MYBL2	3.35e-24	0.740618	0.42	0.086	4.86e-20	4
CYBB	3.37e-24	0.684314	0.802	0.378	4.89e-20	4
RASGRP3	4.43e-24	0.671831	0.489	0.117	6.43e-20	4
HNRNPA2B1	5.48e-24	0.543132	1	0.97	7.96e-20	4
GCNT2	1.03e-23	0.380949	0.26	0.022	1.49e-19	4
PIP4K2A	1.4e-23	0.748164	0.588	0.212	2.03e-19	4
CHCHD10	3.99e-23	0.673202	0.71	0.496	5.79e-19	4
SLC9A9	5.23e-23	0.799001	0.702	0.287	7.59e-19	4
SEC14L1	5.28e-23	0.783535	0.534	0.199	7.66e-19	4
CFL1	5.65e-23	0.46719	0.893	0.913	8.2e-19	4
FAM76B	6.2e-23	0.720008	0.748	0.35	8.99e-19	4
CAB39L	6.61e-23	0.748406	0.55	0.158	9.58e-19	4
CDK13	7.3e-23	0.779603	0.725	0.379	1.06e-18	4
SRP9	7.9e-23	0.673343	0.687	0.362	1.15e-18	4
MKI67	1.02e-22	1.62963	0.305	0.039	1.48e-18	4
PHF19	1.88e-22	0.549728	0.366	0.063	2.73e-18	4
TFDP1	2.05e-22	0.522955	0.382	0.068	2.98e-18	4
HCLS1	2.11e-22	0.63849	0.771	0.47	3.07e-18	4
SLC43A1	3.09e-22	0.609228	0.29	0.033	4.48e-18	4
COMMD4	3.13e-22	0.630935	0.618	0.245	4.54e-18	4
CR2	3.39e-22	0.257505	0.565	0.194	4.92e-18	4
GPR18	4.23e-22	0.632737	0.656	0.244	6.13e-18	4
HSD17B4	5.14e-22	0.579636	0.916	0.55	7.46e-18	4
RBBP4	5.32e-22	0.604156	0.809	0.448	7.71e-18	4
ANXA4	6.35e-22	0.732127	0.74	0.364	9.21e-18	4
BEX1	8.33e-22	0.439876	0.611	0.219	1.21e-17	4
CAP1	1.01e-21	0.561078	0.824	0.621	1.47e-17	4
PLCG2	1.09e-21	0.742031	0.725	0.35	1.58e-17	4
GTF2H5	2.74e-21	0.607053	0.802	0.443	3.98e-17	4
ENSMMUG00000051392	3.19e-21	0.936435	0.763	0.605	4.62e-17	4
SLC46A3	3.82e-21	0.606321	0.397	0.082	5.54e-17	4
JPT1	8.84e-21	0.355154	0.855	0.901	1.28e-16	4
RUBCN	1.35e-20	0.738012	0.58	0.219	1.96e-16	4
DARS1	1.42e-20	0.66662	0.603	0.258	2.06e-16	4
CD200	1.5e-20	0.543122	0.504	0.146	2.17e-16	4
TMSB4X	1.6e-20	0.571432	0.977	0.976	2.32e-16	4
CAND1	3.63e-20	0.662816	0.634	0.256	5.27e-16	4
SBF1	3.65e-20	0.652656	0.435	0.115	5.29e-16	4
SPATS2	4.77e-20	0.472181	0.359	0.067	6.93e-16	4
TAF9	4.85e-20	0.62137	0.763	0.432	7.04e-16	4
DOCK2	5.11e-20	0.64959	0.832	0.505	7.41e-16	4
CDV3	5.37e-20	0.568692	0.878	0.718	7.8e-16	4
EEF1E1	7.11e-20	0.570224	0.565	0.188	1.03e-15	4
SETDB2	7.28e-20	0.664806	0.718	0.329	1.06e-15	4
NDE1	9.2e-20	0.62001	0.458	0.126	1.34e-15	4
MAN1A2	1.09e-19	0.671792	0.725	0.368	1.58e-15	4
NARF	1.12e-19	0.617772	0.527	0.172	1.62e-15	4
CD84	1.19e-19	0.643135	0.42	0.098	1.73e-15	4
SPAG16	1.27e-19	0.447614	0.351	0.066	1.84e-15	4
VEZT	1.32e-19	0.592049	0.366	0.073	1.91e-15	4
HSPA4	1.62e-19	0.678245	0.695	0.35	2.35e-15	4
MTF2	1.87e-19	0.672162	0.565	0.219	2.72e-15	4
C20H16orf87	4.2e-19	0.573576	0.458	0.124	6.09e-15	4
AEBP2	4.78e-19	0.648578	0.618	0.263	6.93e-15	4
ARPC5L	4.95e-19	0.603919	0.748	0.419	7.19e-15	4
TXNDC16	5.07e-19	0.730513	0.55	0.188	7.35e-15	4
ATP8A1	6.13e-19	0.57693	0.374	0.08	8.9e-15	4
TBCC	8.03e-19	0.643457	0.649	0.32	1.16e-14	4
FAM102A	9.28e-19	0.6254	0.481	0.143	1.35e-14	4
CCDC88A	1.32e-18	0.747774	0.756	0.427	1.92e-14	4
BLOC1S6	1.62e-18	0.667127	0.634	0.279	2.36e-14	4
TASOR2	1.67e-18	0.648311	0.504	0.163	2.42e-14	4
SIAH2	2.22e-18	0.661084	0.656	0.276	3.22e-14	4
SETD7	2.35e-18	0.627073	0.443	0.12	3.41e-14	4
ADAM17	2.48e-18	0.591038	0.519	0.167	3.59e-14	4
PRDX6	3.01e-18	0.673155	0.74	0.457	4.36e-14	4
DENND5B	4.32e-18	0.630104	0.351	0.087	6.26e-14	4
CBX5	7.72e-18	0.728701	0.672	0.301	1.12e-13	4
GTF2I	8.01e-18	0.70498	0.794	0.531	1.16e-13	4
ELMO1	1.16e-17	0.556293	0.542	0.188	1.69e-13	4
ARRB2	1.19e-17	0.410092	0.45	0.132	1.73e-13	4
CCND3	1.45e-17	0.656343	0.656	0.313	2.1e-13	4
DTX1	1.54e-17	0.279653	0.626	0.279	2.23e-13	4
TOP1	1.64e-17	0.641398	0.863	0.692	2.38e-13	4
ENSMMUG00000058142	1.91e-17	0.813418	0.328	0.075	2.78e-13	4
KNL1	2.4e-17	0.644755	0.534	0.187	3.49e-13	4
BAZ1B	2.54e-17	0.708921	0.695	0.377	3.68e-13	4
CTSH	2.75e-17	0.586225	0.863	0.612	3.98e-13	4
TAPBPL	2.89e-17	0.618149	0.656	0.335	4.2e-13	4
NUP85	2.94e-17	0.462569	0.435	0.122	4.26e-13	4
ENSMMUG00000001458	3.64e-17	0.482478	0.863	0.768	5.28e-13	4
MARCKSL1	3.78e-17	0.683338	0.794	0.509	5.48e-13	4
TIFA	4.28e-17	0.524583	0.45	0.133	6.21e-13	4
MAP4K4	5.34e-17	0.691565	0.496	0.179	7.75e-13	4
ENSMMUG00000055885	5.73e-17	0.526343	0.557	0.206	8.31e-13	4
ENSMMUG00000052202	5.9e-17	0.51289	0.534	0.188	8.56e-13	4
LYPLAL1	7.61e-17	0.409835	0.351	0.08	1.1e-12	4
DYNLL1	7.93e-17	0.635884	0.649	0.547	1.15e-12	4
CORO1A	1.08e-16	0.467453	0.885	0.762	1.57e-12	4
ARHGAP11A	1.25e-16	0.723257	0.267	0.054	1.82e-12	4
SIT1	1.54e-16	0.330962	0.458	0.164	2.23e-12	4
PTGER4	1.72e-16	0.635936	0.771	0.415	2.5e-12	4
TBC1D22A	2.26e-16	0.519024	0.557	0.211	3.28e-12	4
USP34	2.3e-16	0.62333	0.794	0.528	3.33e-12	4
ENSMMUG00000040343	2.51e-16	0.563343	0.763	0.555	3.64e-12	4
PMVK	2.84e-16	0.524077	0.511	0.178	4.12e-12	4
USP7	2.93e-16	0.615508	0.427	0.126	4.25e-12	4
FCHSD2	4.14e-16	0.676686	0.71	0.392	6.01e-12	4
RIPOR2	4.33e-16	0.644507	0.687	0.353	6.28e-12	4
SEL1L3	4.61e-16	0.625525	0.557	0.225	6.68e-12	4
VGLL4	4.75e-16	0.509082	0.489	0.166	6.89e-12	4
ADA	5.06e-16	0.327798	0.382	0.11	7.35e-12	4
ENSMMUG00000062047	6.18e-16	0.548936	0.282	0.051	8.96e-12	4
CHMP7	6.86e-16	0.712393	0.573	0.233	9.95e-12	4
COX11	7.93e-16	0.282444	0.351	0.098	1.15e-11	4
PRPSAP2	8.08e-16	0.464536	0.527	0.195	1.17e-11	4
NEDD4L	9e-16	0.435154	0.366	0.092	1.31e-11	4
RSRP1	1.21e-15	0.523466	0.74	0.393	1.75e-11	4
LRCH1	1.25e-15	0.449539	0.344	0.08	1.82e-11	4
BPNT1	1.27e-15	0.397075	0.282	0.051	1.84e-11	4
RABEP1	1.29e-15	0.671371	0.534	0.217	1.87e-11	4
CLTA	1.33e-15	0.449	0.794	0.677	1.93e-11	4
GMDS	1.34e-15	0.444009	0.321	0.073	1.94e-11	4
TPM4	1.44e-15	0.585956	0.779	0.466	2.09e-11	4
GSKIP	1.61e-15	0.42265	0.336	0.079	2.33e-11	4
PRC1	1.63e-15	0.527896	0.298	0.063	2.37e-11	4
ETFB	2.35e-15	0.470044	0.649	0.295	3.41e-11	4
FAM214A	3.12e-15	0.495334	0.405	0.118	4.53e-11	4
CELF1	3.3e-15	0.672685	0.687	0.368	4.79e-11	4
PLBD1	4.89e-15	0.55592	0.481	0.168	7.1e-11	4
ZBTB38	5.21e-15	0.500124	0.382	0.105	7.56e-11	4
RALGPS2	6.29e-15	0.560547	0.924	0.643	9.12e-11	4
LIG1	6.65e-15	0.621975	0.26	0.076	9.64e-11	4
STX11	6.74e-15	0.29603	0.443	0.162	9.77e-11	4
ENSMMUG00000049722	6.8e-15	0.513473	0.695	0.459	9.86e-11	4
EZH2	7.23e-15	0.591735	0.466	0.157	1.05e-10	4
LRRC57	8.34e-15	0.368165	0.29	0.061	1.21e-10	4
PARVG	1.04e-14	0.526531	0.511	0.2	1.51e-10	4
CCDC106	1.25e-14	0.360212	0.252	0.043	1.81e-10	4
CETN3	1.57e-14	0.376956	0.26	0.046	2.28e-10	4
SMC4	1.59e-14	0.794938	0.542	0.241	2.3e-10	4
SEPTIN7	1.61e-14	0.448201	0.878	0.778	2.33e-10	4
SON	2e-14	0.473585	0.992	0.95	2.9e-10	4
SP140	2.15e-14	0.54621	0.733	0.408	3.12e-10	4
CD19	2.46e-14	0.470722	0.87	0.588	3.57e-10	4
ENSMMUG00000005482	2.69e-14	0.586507	0.809	0.549	3.91e-10	4
HMGA1	2.84e-14	0.485895	0.702	0.363	4.12e-10	4
COMMD8	3e-14	0.433813	0.389	0.115	4.35e-10	4
ERH	3.02e-14	0.493406	0.679	0.461	4.39e-10	4
CTBP1	3.28e-14	0.480186	0.542	0.219	4.75e-10	4
MCTS1	3.52e-14	0.447493	0.481	0.175	5.11e-10	4
CERK	3.94e-14	0.451529	0.45	0.154	5.71e-10	4
MYO1E	4.23e-14	0.562577	0.481	0.175	6.14e-10	4
SLC6A6	4.72e-14	0.532381	0.344	0.093	6.85e-10	4
BORCS5	5.43e-14	0.443174	0.534	0.215	7.87e-10	4
INIP	5.6e-14	0.375823	0.405	0.131	8.12e-10	4
GZMM	5.79e-14	0.327483	0.321	0.087	8.4e-10	4
MYCBP2	6.06e-14	0.585755	0.87	0.653	8.79e-10	4
BCL11A	7.83e-14	0.498176	0.481	0.18	1.14e-09	4
PRKDC	1.02e-13	0.709566	0.718	0.438	1.48e-09	4
PELI1	1.15e-13	0.431824	0.458	0.163	1.67e-09	4
ENSMMUG00000062392	1.25e-13	0.50538	0.313	0.077	1.82e-09	4
SMARCC1	1.29e-13	0.625242	0.71	0.451	1.87e-09	4
ZNF280D	1.37e-13	0.449231	0.496	0.192	1.99e-09	4
ASRGL1	1.47e-13	0.590791	0.496	0.194	2.13e-09	4
BMP2K	1.48e-13	0.571318	0.412	0.146	2.15e-09	4
COX8A	1.51e-13	0.493288	0.702	0.532	2.19e-09	4
GPR137B	1.52e-13	0.492683	0.389	0.123	2.21e-09	4
PACS1	1.53e-13	0.357904	0.267	0.054	2.22e-09	4
SKA2	1.79e-13	0.330047	0.382	0.123	2.6e-09	4
NFXL1	1.9e-13	0.494642	0.336	0.091	2.75e-09	4
TRAF5	1.94e-13	0.398197	0.366	0.108	2.81e-09	4
RHOA	1.96e-13	0.351898	0.885	0.836	2.85e-09	4
GMPR2	2.06e-13	0.308965	0.481	0.204	2.99e-09	4
LNPEP	2.13e-13	0.568318	0.679	0.352	3.09e-09	4
NLRC3	2.22e-13	0.544973	0.29	0.087	3.21e-09	4
NCF1	2.75e-13	0.35061	0.58	0.27	3.99e-09	4
HDAC7	2.96e-13	0.444806	0.389	0.123	4.29e-09	4
PCMTD2	3.56e-13	0.576429	0.511	0.209	5.17e-09	4
OXCT1	3.78e-13	0.401076	0.313	0.079	5.48e-09	4
ACTR2	4e-13	0.403111	0.931	0.891	5.8e-09	4
FCRL1	4.45e-13	0.444609	0.771	0.442	6.45e-09	4
TERF2	4.69e-13	0.437455	0.55	0.237	6.81e-09	4
UBE2H	4.86e-13	0.535598	0.603	0.283	7.05e-09	4
SLC15A2	5.32e-13	0.512162	0.321	0.084	7.71e-09	4
USP6NL	5.63e-13	0.506698	0.382	0.12	8.16e-09	4
C11H12orf57	5.68e-13	0.458733	0.824	0.683	8.24e-09	4
KRCC1	5.85e-13	0.455748	0.42	0.144	8.49e-09	4
PTPN2	6.21e-13	0.49326	0.824	0.546	9.01e-09	4
SUPT16H	6.27e-13	0.604573	0.802	0.533	9.1e-09	4
FKBP3	7.48e-13	0.51746	0.557	0.262	1.09e-08	4
MBD2	7.68e-13	0.46086	0.374	0.121	1.11e-08	4
ZNF445	8.62e-13	0.497955	0.427	0.15	1.25e-08	4
MRPS36	9.27e-13	0.341655	0.534	0.242	1.35e-08	4
H2AZ2	9.37e-13	0.478858	0.809	0.796	1.36e-08	4
DEK	1.04e-12	0.585568	0.786	0.54	1.51e-08	4
ZBTB8OS	1.07e-12	0.469131	0.427	0.153	1.55e-08	4
UGGT1	1.14e-12	0.27939	0.252	0.054	1.65e-08	4
SYNGR2	1.32e-12	0.496769	0.71	0.498	1.91e-08	4
TTC13	1.33e-12	0.31977	0.252	0.053	1.93e-08	4
RBBP7	1.59e-12	0.456969	0.595	0.282	2.31e-08	4
VPS25	1.64e-12	0.261706	0.305	0.089	2.38e-08	4
FAM81A	1.87e-12	0.376535	0.328	0.094	2.71e-08	4
MYH9	2.12e-12	0.439908	0.802	0.49	3.07e-08	4
MTDH	2.18e-12	0.447381	0.794	0.6	3.16e-08	4
CLPTM1L	2.21e-12	0.46053	0.496	0.203	3.21e-08	4
PALM2AKAP2	2.34e-12	0.569402	0.519	0.236	3.39e-08	4
UBAC2	2.34e-12	0.339272	0.481	0.205	3.4e-08	4
SSBP1	2.44e-12	0.445859	0.542	0.24	3.54e-08	4
PFN1	2.62e-12	0.355789	0.885	0.913	3.8e-08	4
CEP70	2.7e-12	0.353554	0.252	0.055	3.92e-08	4
ETS1	3.19e-12	0.48844	0.908	0.671	4.62e-08	4
EWSR1	3.67e-12	0.464874	0.634	0.318	5.32e-08	4
CDC42EP3	3.73e-12	0.429174	0.321	0.09	5.41e-08	4
MMD	3.73e-12	0.443096	0.351	0.106	5.41e-08	4
BLOC1S2	4.34e-12	0.273736	0.328	0.107	6.29e-08	4
MNS1	5.52e-12	0.348746	0.336	0.108	8e-08	4
PHF14	6.5e-12	0.525558	0.649	0.371	9.44e-08	4
CNDP1	6.86e-12	0.267704	0.389	0.15	9.95e-08	4
ARGLU1	6.95e-12	0.475772	0.924	0.79	1.01e-07	4
ATP5PF	7.61e-12	0.417313	0.771	0.602	1.1e-07	4
HERC3	8.36e-12	0.349552	0.336	0.102	1.21e-07	4
TES	8.44e-12	0.475442	0.626	0.323	1.22e-07	4
HIP1R	8.69e-12	0.499557	0.527	0.246	1.26e-07	4
ITSN2	9.96e-12	0.528884	0.771	0.485	1.45e-07	4
MS4A1	1.07e-11	0.622243	0.954	0.765	1.55e-07	4
RUFY3	1.08e-11	0.43515	0.603	0.297	1.56e-07	4
EDEM3	1.13e-11	0.576371	0.42	0.163	1.64e-07	4
GRB2	1.21e-11	0.419692	0.885	0.739	1.76e-07	4
NT5DC1	1.26e-11	0.272114	0.45	0.196	1.83e-07	4
VCL	1.29e-11	0.44961	0.29	0.077	1.87e-07	4
GOLPH3L	1.33e-11	0.273707	0.267	0.071	1.92e-07	4
TXLNG	1.35e-11	0.568887	0.489	0.215	1.95e-07	4
ASAP1	1.48e-11	0.548122	0.443	0.178	2.14e-07	4
STK17A	1.57e-11	0.411399	0.885	0.648	2.28e-07	4
HSD17B12	1.67e-11	0.376422	0.359	0.116	2.42e-07	4
WDR61	1.7e-11	0.306984	0.328	0.105	2.47e-07	4
LTA	1.86e-11	0.359586	0.26	0.061	2.7e-07	4
UBE2K	1.93e-11	0.462571	0.649	0.36	2.79e-07	4
ENSMMUG00000049010	2.25e-11	0.391415	0.55	0.255	3.27e-07	4
RPRD1A	2.41e-11	0.415473	0.435	0.169	3.5e-07	4
PLEK	2.61e-11	0.448564	0.542	0.251	3.79e-07	4
MSH6	2.65e-11	0.575396	0.397	0.143	3.84e-07	4
MAP4K1	2.7e-11	0.354	0.466	0.192	3.92e-07	4
TAF12	3.63e-11	0.293883	0.374	0.134	5.26e-07	4
UBAP2	3.79e-11	0.522414	0.466	0.195	5.5e-07	4
ABLIM1	3.8e-11	0.485349	0.42	0.169	5.52e-07	4
SEPTIN2	4.35e-11	0.368172	0.626	0.329	6.31e-07	4
ARHGDIB	4.66e-11	0.337573	0.885	0.87	6.76e-07	4
PSMA4	6.04e-11	0.486335	0.649	0.442	8.77e-07	4
TRIM13	6.09e-11	0.41109	0.45	0.188	8.84e-07	4
UBE2G1	6.28e-11	0.506233	0.611	0.341	9.1e-07	4
PABPC1	6.3e-11	0.307732	0.969	0.952	9.14e-07	4
CYBC1	6.54e-11	0.514996	0.496	0.221	9.49e-07	4
COA1	7.51e-11	0.284467	0.427	0.181	1.09e-06	4
MBNL1	8.18e-11	0.380686	0.962	0.8	1.19e-06	4
SYVN1	9.06e-11	0.344099	0.534	0.261	1.31e-06	4
CBL	9.4e-11	0.50966	0.389	0.151	1.36e-06	4
NFYB	1.01e-10	0.411055	0.405	0.153	1.46e-06	4
HSPBP1	1.12e-10	0.26147	0.298	0.09	1.63e-06	4
NDUFA8	1.16e-10	0.326861	0.435	0.178	1.68e-06	4
NECAP2	1.17e-10	0.473728	0.511	0.246	1.7e-06	4
DGKE	1.25e-10	0.451772	0.321	0.1	1.81e-06	4
TOP2A	1.33e-10	0.719645	0.26	0.071	1.92e-06	4
LPCAT1	1.41e-10	0.592538	0.443	0.242	2.05e-06	4
POMP	1.42e-10	0.419118	0.748	0.574	2.06e-06	4
CCDC25	1.54e-10	0.430364	0.458	0.194	2.24e-06	4
PDIA6	1.63e-10	0.476252	0.588	0.309	2.36e-06	4
AHSA1	1.64e-10	0.377483	0.588	0.298	2.38e-06	4
MPC2	1.67e-10	0.322335	0.489	0.22	2.43e-06	4
TPRKB	1.75e-10	0.279603	0.351	0.129	2.53e-06	4
SEM1	1.75e-10	0.386042	0.672	0.544	2.54e-06	4
THOC2	1.82e-10	0.373066	0.656	0.362	2.65e-06	4
MCTP2	1.88e-10	0.367925	0.382	0.141	2.72e-06	4
UCHL3	2.12e-10	0.333781	0.344	0.116	3.08e-06	4
LBR	2.13e-10	0.484759	0.824	0.681	3.1e-06	4
FUT8	2.28e-10	0.521938	0.305	0.106	3.31e-06	4
TOB1	2.44e-10	0.430882	0.489	0.219	3.54e-06	4
SMG7	2.71e-10	0.495406	0.481	0.215	3.93e-06	4
KIF2A	2.93e-10	0.436914	0.718	0.436	4.24e-06	4
ENSMMUG00000006075	2.93e-10	0.2704	0.305	0.097	4.26e-06	4
ENSMMUG00000015208	3e-10	0.393666	0.84	0.703	4.35e-06	4
STIM1	3.31e-10	0.306031	0.282	0.084	4.79e-06	4
CRLF3	3.63e-10	0.469923	0.611	0.337	5.27e-06	4
PDS5A	3.84e-10	0.407785	0.382	0.143	5.57e-06	4
NSD1	4.08e-10	0.490669	0.618	0.345	5.93e-06	4
P2RY8	4.75e-10	0.449725	0.634	0.347	6.89e-06	4
CASP3	5.16e-10	0.458093	0.573	0.293	7.48e-06	4
ENSMMUG00000030317	5.5e-10	0.364579	0.405	0.163	7.97e-06	4
FAM111A	5.61e-10	0.464425	0.603	0.331	8.14e-06	4
CDKN2C	5.63e-10	0.307062	0.252	0.068	8.17e-06	4
POLR2G	5.99e-10	0.352151	0.519	0.248	8.69e-06	4
C4H6orf62	6.12e-10	0.406867	0.672	0.385	8.88e-06	4
DPCD	7.13e-10	0.300653	0.26	0.072	1.03e-05	4
PRKX	7.26e-10	0.498334	0.626	0.348	1.05e-05	4
ROMO1	8.19e-10	0.344449	0.748	0.684	1.19e-05	4
EIF3H	8.87e-10	0.275188	0.786	0.786	1.29e-05	4
MAMU-DOA	9.13e-10	0.305485	0.344	0.126	1.32e-05	4
TRIM25	1.12e-09	0.581681	0.542	0.301	1.63e-05	4
PTP4A2	1.2e-09	0.390072	0.786	0.648	1.75e-05	4
SASH3	1.23e-09	0.388208	0.534	0.266	1.78e-05	4
TBC1D10C	1.26e-09	0.286274	0.573	0.311	1.83e-05	4
UBL5	1.33e-09	0.380107	0.679	0.582	1.93e-05	4
LSM10	1.36e-09	0.435385	0.702	0.456	1.98e-05	4
PNKP	1.61e-09	0.296753	0.328	0.118	2.34e-05	4
GET1	1.64e-09	0.320057	0.26	0.072	2.37e-05	4
ZRANB2	1.64e-09	0.417818	0.702	0.435	2.37e-05	4
XPC	1.66e-09	0.374019	0.511	0.253	2.41e-05	4
MRPL18	1.68e-09	0.271857	0.366	0.147	2.43e-05	4
NAGA	1.78e-09	0.287334	0.252	0.07	2.58e-05	4
DFFA	1.86e-09	0.273677	0.275	0.086	2.7e-05	4
CCAR1	1.93e-09	0.403956	0.466	0.214	2.81e-05	4
EVL	2.45e-09	0.436807	0.42	0.179	3.56e-05	4
ILF3	2.46e-09	0.39867	0.725	0.451	3.56e-05	4
SYK	2.46e-09	0.372456	0.802	0.539	3.57e-05	4
SCPEP1	2.61e-09	0.355666	0.496	0.237	3.79e-05	4
ENSMMUG00000053146	2.84e-09	0.424466	0.687	0.461	4.12e-05	4
OTULIN	2.86e-09	0.475074	0.519	0.259	4.15e-05	4
CENPF	2.98e-09	0.463724	0.389	0.158	4.33e-05	4
PIGS	3.01e-09	0.435192	0.397	0.17	4.36e-05	4
HIKESHI	3.07e-09	0.254379	0.458	0.223	4.45e-05	4
HNRNPA3	3.11e-09	0.351961	0.954	0.842	4.51e-05	4
POLH	3.18e-09	0.471855	0.313	0.111	4.62e-05	4
TMOD2	3.23e-09	0.458239	0.305	0.113	4.69e-05	4
LCOR	3.31e-09	0.471138	0.55	0.306	4.81e-05	4
CBX3	3.37e-09	0.450834	0.664	0.445	4.89e-05	4
EED	3.97e-09	0.409932	0.374	0.149	5.76e-05	4
PFDN6	3.98e-09	0.424856	0.649	0.399	5.77e-05	4
LMNB1	4.07e-09	0.473692	0.374	0.148	5.9e-05	4
HAUS1	4.1e-09	0.291074	0.344	0.133	5.95e-05	4
NDUFA4	4.13e-09	0.349653	0.702	0.652	5.99e-05	4
TMEM201	4.36e-09	0.408091	0.382	0.155	6.33e-05	4
PNN	4.44e-09	0.464836	0.855	0.654	6.43e-05	4
CLIC4	4.54e-09	0.474188	0.466	0.221	6.59e-05	4
WDR1	5.42e-09	0.334266	0.595	0.328	7.87e-05	4
MRPS14	5.49e-09	0.277893	0.389	0.166	7.96e-05	4
GRSF1	5.54e-09	0.339704	0.389	0.161	8.04e-05	4
ENSMMUG00000011868	5.66e-09	0.351588	0.313	0.111	8.21e-05	4
NRDC	5.69e-09	0.421845	0.626	0.364	8.26e-05	4
VPS52	5.86e-09	0.352073	0.282	0.091	8.51e-05	4
PARP8	6.13e-09	0.384416	0.336	0.124	8.89e-05	4
CAB39	6.53e-09	0.353881	0.695	0.429	9.47e-05	4
CALM3	6.63e-09	0.497019	0.542	0.306	9.62e-05	4
CHCHD1	6.78e-09	0.276517	0.427	0.198	9.84e-05	4
UBP1	7.08e-09	0.289799	0.366	0.154	0.000102739	4
UGP2	7.09e-09	0.408624	0.458	0.213	0.000102901	4
PPP1R7	7.22e-09	0.260992	0.344	0.136	0.0001047	4
PRRC2B	7.6e-09	0.566071	0.603	0.37	0.000110255	4
AKNA	7.76e-09	0.397408	0.427	0.19	0.00011257	4
NUDT21	7.77e-09	0.307149	0.496	0.246	0.000112782	4
CNOT6L	7.91e-09	0.302353	0.718	0.455	0.000114716	4
ENSMMUG00000059988	8.62e-09	0.282824	0.527	0.277	0.000125093	4
ATAD5	8.64e-09	0.593073	0.305	0.145	0.0001253	4
MBP	9.44e-09	0.318082	0.649	0.385	0.0001369	4
TRMT2A	1.03e-08	0.335472	0.26	0.079	0.000149728	4
ARHGAP30	1.11e-08	0.492886	0.664	0.425	0.000160924	4
ENSMMUG00000048621	1.29e-08	0.296787	0.374	0.156	0.000186525	4
DYNC1I2	1.29e-08	0.356739	0.481	0.234	0.000186981	4
PSMD2	1.33e-08	0.41796	0.565	0.313	0.000193566	4
CAPZA1	1.35e-08	0.396082	0.794	0.61	0.000195316	4
ACTL6A	1.35e-08	0.277878	0.305	0.112	0.000196306	4
POU2F2	1.41e-08	0.50664	0.58	0.331	0.000204255	4
CR1	1.55e-08	0.328203	0.328	0.123	0.000224404	4
RUVBL1	1.75e-08	0.293186	0.389	0.17	0.000253793	4
SMARCB1	1.76e-08	0.329568	0.534	0.282	0.000255022	4
HNRNPR	1.81e-08	0.427311	0.748	0.551	0.000262625	4
HTT	1.81e-08	0.358239	0.298	0.105	0.000262933	4
NELFB	1.83e-08	0.299883	0.328	0.127	0.000264863	4
INTS8	1.95e-08	0.383466	0.344	0.134	0.000282602	4
ANAPC13	2.04e-08	0.348938	0.527	0.276	0.000295503	4
MDH2	2.3e-08	0.290581	0.557	0.305	0.000333191	4
WDR33	2.36e-08	0.251129	0.305	0.118	0.000342456	4
PIK3CG	2.36e-08	0.378658	0.351	0.14	0.000342729	4
COX3	2.41e-08	0.583474	0.916	0.789	0.000349268	4
ENSMMUG00000060654	2.55e-08	0.312798	0.252	0.077	0.000370466	4
RPAP3	2.76e-08	0.360589	0.313	0.115	0.000400624	4
STT3B	2.79e-08	0.371348	0.496	0.253	0.000404299	4
TIA1	2.86e-08	0.381859	0.534	0.284	0.000415124	4
ZMYM5	2.88e-08	0.332556	0.313	0.12	0.00041821	4
TRPV2	2.97e-08	0.354377	0.298	0.107	0.000431544	4
ATP5MC3	3.01e-08	0.335087	0.74	0.646	0.000437295	4
RRM2B	3.09e-08	0.320355	0.382	0.167	0.000447951	4
GNB1	3.2e-08	0.32463	0.595	0.34	0.000464911	4
UBE2D2	3.27e-08	0.387558	0.679	0.445	0.000474422	4
NT5C2	3.27e-08	0.407595	0.466	0.231	0.000474456	4
RNF34	3.78e-08	0.392769	0.412	0.188	0.000548916	4
USO1	4.26e-08	0.3934	0.405	0.185	0.000617703	4
TLN1	4.28e-08	0.405763	0.908	0.786	0.000621577	4
TRIP11	4.33e-08	0.323024	0.45	0.222	0.000628598	4
SREBF2	4.4e-08	0.386545	0.359	0.151	0.000638926	4
THOC7	4.62e-08	0.28344	0.412	0.195	0.000669842	4
MEF2C	4.75e-08	0.341634	0.87	0.659	0.000689238	4
LAMTOR1	4.91e-08	0.322449	0.588	0.335	0.000712498	4
NDUFAB1	5.03e-08	0.260629	0.42	0.201	0.000729463	4
GDI2	5.19e-08	0.365158	0.786	0.613	0.000752387	4
SMS	5.2e-08	0.266794	0.344	0.147	0.000754507	4
ENSMMUG00000023144	5.23e-08	0.325586	0.366	0.154	0.00075856	4
CAMK2D	5.25e-08	0.284943	0.435	0.211	0.000761124	4
BIRC6	5.36e-08	0.432016	0.649	0.399	0.000777817	4
HIPK1	5.38e-08	0.302662	0.275	0.094	0.000779869	4
TARDBP	5.69e-08	0.260574	0.573	0.337	0.000824854	4
IKZF3	5.83e-08	0.375579	0.626	0.372	0.000846064	4
LIMD2	6.06e-08	0.286525	0.939	0.872	0.000878582	4
NF1	6.42e-08	0.292628	0.252	0.082	0.000931823	4
MRPL51	6.75e-08	0.34956	0.748	0.596	0.000978772	4
LARP4B	6.9e-08	0.43625	0.374	0.174	0.00100101	4
SNRPD1	6.97e-08	0.366957	0.664	0.449	0.00101117	4
CHD8	7.24e-08	0.253457	0.443	0.227	0.00104995	4
CDC16	7.46e-08	0.360051	0.458	0.228	0.00108273	4
CFL2	7.89e-08	0.293744	0.275	0.098	0.0011453	4
SCAF11	8.1e-08	0.401784	0.901	0.72	0.0011757	4
UBE2I	8.66e-08	0.346889	0.817	0.688	0.00125573	4
CSNK1A1	9.37e-08	0.350506	0.794	0.575	0.0013587	4
MRPL35	9.7e-08	0.332633	0.321	0.128	0.0014071	4
TAF15	1.01e-07	0.421716	0.733	0.505	0.00147178	4
ENSMMUG00000006965	1.06e-07	0.280827	0.672	0.423	0.00153928	4
PHF21A	1.07e-07	0.340533	0.313	0.125	0.00155228	4
UBE4A	1.08e-07	0.275419	0.389	0.179	0.00156246	4
RWDD4	1.08e-07	0.344984	0.351	0.149	0.00156766	4
ZFAND6	1.13e-07	0.369229	0.725	0.524	0.00163215	4
ZNF146	1.13e-07	0.328509	0.344	0.143	0.00164014	4
KDM5B	1.16e-07	0.341121	0.366	0.16	0.00168151	4
TLK2	1.2e-07	0.347579	0.58	0.335	0.00174743	4
RAB35	1.29e-07	0.275389	0.359	0.156	0.00187861	4
CHD3	1.35e-07	0.497195	0.534	0.301	0.0019567	4
STAT6	1.43e-07	0.479556	0.45	0.245	0.00207076	4
ZNF281	1.43e-07	0.295041	0.382	0.179	0.00207693	4
MED8	1.62e-07	0.323817	0.527	0.289	0.00234613	4
OAZ1	1.62e-07	0.299781	0.817	0.721	0.00235437	4
TUT7	1.68e-07	0.449161	0.763	0.561	0.00244069	4
ASPH	1.74e-07	0.289083	0.298	0.114	0.00252972	4
OS9	1.98e-07	0.36307	0.656	0.412	0.00287002	4
MDH1	2.02e-07	0.378228	0.588	0.38	0.00293708	4
ENSMMUG00000000186	2.12e-07	0.319887	0.634	0.389	0.00307443	4
GLS	2.29e-07	0.370709	0.58	0.339	0.00331778	4
CIITA	2.3e-07	0.306591	0.481	0.266	0.00333374	4
ENSMMUG00000047481	2.42e-07	0.37568	0.679	0.519	0.00351744	4
UQCRC1	2.5e-07	0.311393	0.496	0.266	0.00362845	4
CNTRL	2.55e-07	0.451492	0.626	0.398	0.00369363	4
CSNK1G1	2.61e-07	0.290963	0.336	0.148	0.00378741	4
PPM1G	2.69e-07	0.252037	0.618	0.386	0.00390512	4
TLR10	2.69e-07	0.38568	0.366	0.163	0.00390845	4
NUP153	2.81e-07	0.396069	0.458	0.235	0.00408015	4
GIT2	2.88e-07	0.350548	0.519	0.287	0.0041782	4
CUL3	2.93e-07	0.407624	0.641	0.406	0.00425577	4
NCAPH	3e-07	0.298795	0.351	0.156	0.00435665	4
XPO1	3.12e-07	0.428504	0.458	0.249	0.00451991	4
RCSD1	3.13e-07	0.303038	0.824	0.613	0.00454069	4
ZC3H14	3.17e-07	0.341852	0.267	0.097	0.00459486	4
VCP	3.2e-07	0.297279	0.702	0.463	0.00464448	4
PARP6	3.32e-07	0.292169	0.542	0.308	0.00481813	4
PLTP	3.32e-07	0.464264	0.435	0.219	0.0048193	4
COPE	3.49e-07	0.344831	0.74	0.562	0.0050576	4
MARCHF1	3.51e-07	0.270139	0.443	0.228	0.00509112	4
NELFA	3.52e-07	0.313337	0.29	0.114	0.00510212	4
ITGAE	3.7e-07	0.34485	0.573	0.342	0.00537	4
DENND1C	3.78e-07	0.317741	0.321	0.134	0.00548742	4
FDFT1	3.89e-07	0.261178	0.389	0.19	0.00564818	4
KBTBD8	4.09e-07	0.253807	0.359	0.175	0.00594024	4
SEC11A	4.49e-07	0.282954	0.489	0.267	0.00651565	4
DAXX	4.65e-07	0.331863	0.42	0.209	0.00674383	4
ENSMMUG00000021425	4.82e-07	0.422002	0.527	0.298	0.00699611	4
CHTOP	4.95e-07	0.396975	0.473	0.26	0.0071853	4
MDM4	4.99e-07	0.344958	0.534	0.307	0.0072421	4
UPF3A	5.45e-07	0.293156	0.55	0.318	0.00790705	4
ENSMMUG00000056023	5.66e-07	0.274386	0.344	0.154	0.00821805	4
KDM4A	5.7e-07	0.347723	0.282	0.108	0.00827315	4
TTC9C	5.74e-07	0.315244	0.26	0.093	0.00831985	4
ZFYVE21	5.76e-07	0.274632	0.29	0.116	0.0083608	4
ENO2	5.78e-07	0.428396	0.351	0.16	0.00837808	4
TOMM22	5.88e-07	0.293154	0.565	0.333	0.00852475	4
ITGB1	6.27e-07	0.437653	0.573	0.36	0.00909547	4
SLC25A43	6.38e-07	0.292602	0.84	0.775	0.0092614	4
CPSF2	6.59e-07	0.277466	0.282	0.113	0.00955763	4
YIPF4	6.74e-07	0.268232	0.321	0.137	0.00977153	4
ENSMMUG00000000478	7.05e-07	0.287458	0.58	0.349	0.0102218	4
LUC7L3	7.72e-07	0.40243	0.702	0.497	0.0111955	4
CLTC	8.04e-07	0.431632	0.58	0.364	0.0116589	4
FNBP1	8.09e-07	0.332333	0.809	0.608	0.0117311	4
IWS1	8.23e-07	0.341526	0.435	0.224	0.011935	4
SGTA	8.3e-07	0.379906	0.313	0.132	0.0120439	4
GZF1	8.31e-07	0.379119	0.351	0.16	0.0120543	4
BLNK	8.63e-07	0.273763	0.489	0.271	0.0125145	4
OGT	8.67e-07	0.470729	0.504	0.294	0.0125821	4
ENSMMUG00000050845	9.43e-07	0.284131	0.366	0.174	0.0136834	4
LYPLA2	9.8e-07	0.298042	0.267	0.102	0.0142114	4
NDUFB5	1.03e-06	0.310035	0.58	0.35	0.0150134	4
UBR5	1.05e-06	0.34303	0.344	0.154	0.0151778	4
FKBP1A	1.07e-06	0.25881	0.519	0.297	0.0154944	4
LSM7	1.07e-06	0.339026	0.634	0.427	0.0155205	4
MEF2A	1.13e-06	0.321693	0.588	0.359	0.0163644	4
HERC4	1.14e-06	0.300975	0.275	0.106	0.0164706	4
COX6B1	1.16e-06	0.347157	0.687	0.528	0.0167849	4
BTAF1	1.19e-06	0.489206	0.45	0.284	0.0173328	4
BIRC3	1.24e-06	0.716611	0.763	0.585	0.0179201	4
ENSMMUG00000016898	1.24e-06	0.463882	0.641	0.458	0.017934	4
DICER1	1.24e-06	0.317072	0.374	0.179	0.0180224	4
CNPPD1	1.33e-06	0.252124	0.382	0.191	0.0192243	4
CCT8	1.44e-06	0.280355	0.74	0.517	0.0209019	4
CUL5	1.5e-06	0.36847	0.641	0.416	0.0217076	4
PLEKHO1	1.53e-06	0.324318	0.649	0.423	0.0222502	4
ZMYND8	1.61e-06	0.358119	0.389	0.193	0.0233519	4
DAPP1	1.63e-06	0.338161	0.443	0.236	0.0236252	4
GPD2	1.66e-06	0.329744	0.252	0.094	0.0240632	4
SUDS3	1.72e-06	0.317989	0.641	0.414	0.0250014	4
BCAP29	1.73e-06	0.361071	0.45	0.241	0.025026	4
ZMYM4	1.73e-06	0.368293	0.351	0.164	0.0251561	4
STAMBPL1	1.82e-06	0.265704	0.443	0.238	0.0263929	4
NDUFA2	1.82e-06	0.339895	0.695	0.581	0.026414	4
KTN1	1.86e-06	0.357875	0.641	0.418	0.0269523	4
PRKD3	1.86e-06	0.45033	0.489	0.274	0.0269865	4
GALNT2	2.05e-06	0.290445	0.313	0.139	0.0297588	4
PPP6R3	2.13e-06	0.287162	0.443	0.239	0.0308761	4
PPP6R1	2.27e-06	0.398078	0.565	0.357	0.0329551	4
EIF3A	2.31e-06	0.356453	0.794	0.598	0.033539	4
IKZF1	2.43e-06	0.402754	0.763	0.588	0.0352073	4
RBM15	2.43e-06	0.402054	0.321	0.144	0.0352691	4
PPP4C	2.53e-06	0.255295	0.618	0.399	0.0367068	4
TTC1	2.66e-06	0.38692	0.504	0.302	0.0385956	4
FERMT3	2.77e-06	0.292216	0.282	0.116	0.0401701	4
CAPRIN1	2.77e-06	0.329406	0.427	0.224	0.0402214	4
TUBA4A	2.8e-06	0.305636	0.557	0.337	0.0406444	4
ANKRD26	2.85e-06	0.350087	0.405	0.209	0.0413668	4
LMAN2	3.03e-06	0.265117	0.611	0.389	0.0440048	4
CBR1	3.25e-06	0.256451	0.282	0.118	0.0471145	4
HNRNPD	3.35e-06	0.333076	0.847	0.727	0.0486152	4
TACC1	3.35e-06	0.281797	0.427	0.228	0.0486642	4
LRCH3	3.43e-06	0.332192	0.366	0.178	0.0496962	4
MAN2A1	3.47e-06	0.345019	0.511	0.299	0.0502961	4
GGNBP2	3.47e-06	0.368175	0.603	0.39	0.0503	4
HELQ	3.48e-06	0.371566	0.427	0.23	0.0504932	4
TMEM243	3.51e-06	0.342589	0.664	0.461	0.0509651	4
ENSMMUG00000009425	3.54e-06	0.314863	0.382	0.191	0.0513893	4
MKRN1	3.57e-06	0.273757	0.466	0.265	0.0517305	4
UBE2V1	3.59e-06	0.254564	0.71	0.492	0.0521125	4
ACAP2	3.63e-06	0.38641	0.756	0.557	0.0526844	4
CSK	3.74e-06	0.289669	0.733	0.515	0.05425	4
EIF4G3	3.79e-06	0.358422	0.511	0.298	0.0549825	4
VIRMA	3.84e-06	0.260093	0.328	0.154	0.0557749	4
MOB3A	3.86e-06	0.260052	0.405	0.212	0.0560609	4
ENSMMUG00000057466	4.28e-06	0.382994	0.305	0.137	0.0621572	4
TMC8	4.3e-06	0.302408	0.328	0.15	0.0623518	4
YWHAB	4.3e-06	0.253693	0.893	0.817	0.0623655	4
ARFGAP3	4.92e-06	0.284541	0.519	0.31	0.0713695	4
SLC12A6	5.05e-06	0.337602	0.466	0.262	0.0732819	4
IP6K2	5.07e-06	0.267597	0.275	0.118	0.0736166	4
GATAD2A	5.26e-06	0.355007	0.321	0.15	0.0763467	4
CEP57	5.6e-06	0.301064	0.511	0.3	0.0811873	4
REXO2	5.63e-06	0.488883	0.397	0.25	0.081715	4
HECTD1	5.72e-06	0.328439	0.443	0.243	0.0829783	4
ARID4A	6.24e-06	0.250683	0.458	0.266	0.0905842	4
IDH2	6.71e-06	0.305664	0.649	0.436	0.0973109	4
SKP1	6.84e-06	0.263857	0.794	0.708	0.0991753	4
C1H1orf131	6.89e-06	0.281757	0.412	0.222	0.0999317	4
CLIP1	6.96e-06	0.399572	0.42	0.23	0.101015	4
SETD2	7.34e-06	0.310468	0.603	0.393	0.106544	4
ST6GAL1	7.39e-06	0.313835	0.542	0.333	0.107225	4
NCOR1	7.42e-06	0.283859	0.809	0.617	0.107704	4
FYTTD1	7.45e-06	0.368004	0.565	0.36	0.108133	4
PRRC2C	8.17e-06	0.315678	0.939	0.892	0.118481	4
UHRF2	8.52e-06	0.280196	0.588	0.382	0.12354	4
OGA	8.57e-06	0.335715	0.672	0.459	0.124266	4
TCF3	8.71e-06	0.274733	0.618	0.409	0.126328	4
RNF145	9.38e-06	0.375328	0.687	0.487	0.136126	4
AGFG1	9.41e-06	0.271217	0.427	0.232	0.136581	4
UPF3B	9.47e-06	0.269829	0.344	0.172	0.137423	4
PSMD1	9.52e-06	0.303165	0.389	0.202	0.138171	4
CD3D	9.77e-06	0.262091	0.336	0.162	0.141778	4
ARID4B	9.85e-06	0.354304	0.863	0.69	0.142884	4
DDIT4	1.07e-05	0.268919	0.489	0.286	0.155241	4
TMCO1	1.1e-05	0.321043	0.542	0.334	0.159812	4
JAK1	1.13e-05	0.317069	0.885	0.761	0.163742	4
BRI3BP	1.15e-05	0.428288	0.382	0.204	0.1674	4
NKTR	1.19e-05	0.402584	0.542	0.336	0.172487	4
ERP29	1.27e-05	0.317568	0.679	0.558	0.184402	4
POLR2E	1.36e-05	0.272097	0.588	0.382	0.197392	4
ANKRD13A	1.38e-05	0.276326	0.321	0.152	0.200326	4
EMC4	1.41e-05	0.302815	0.313	0.147	0.204199	4
TMEM87B	1.43e-05	0.349247	0.252	0.14	0.208011	4
DCP2	1.44e-05	0.33636	0.542	0.337	0.209593	4
MRPL57	1.61e-05	0.258991	0.527	0.325	0.233444	4
PYGB	1.62e-05	0.284195	0.26	0.11	0.234734	4
CDK2AP2	1.62e-05	0.310315	0.58	0.377	0.235022	4
WRNIP1	1.64e-05	0.28507	0.267	0.115	0.237527	4
PAX5	1.65e-05	0.354476	0.427	0.239	0.239787	4
HNRNPC	1.7e-05	0.270331	0.863	0.768	0.245925	4
ZNF706	1.7e-05	0.358195	0.718	0.548	0.246753	4
CHMP2A	1.73e-05	0.27137	0.573	0.364	0.251196	4
TERF2IP	1.81e-05	0.335001	0.473	0.312	0.262676	4
GMFG	1.85e-05	0.256158	0.763	0.708	0.268595	4
PKN2	1.87e-05	0.294179	0.679	0.476	0.270848	4
KDM3B	1.87e-05	0.25069	0.481	0.293	0.270909	4
BSCL2	1.91e-05	0.257739	0.313	0.148	0.277364	4
PPP2R5E	2e-05	0.293665	0.412	0.227	0.289763	4
CYRIB	2.02e-05	0.310841	0.695	0.547	0.293315	4
ACO2	2.03e-05	0.259013	0.359	0.188	0.294695	4
CTDSP2	2.11e-05	0.313674	0.344	0.172	0.306458	4
EXOC1	2.17e-05	0.340196	0.374	0.196	0.314543	4
CSTF2T	2.23e-05	0.290668	0.26	0.115	0.323735	4
PPP1CC	2.24e-05	0.312754	0.763	0.622	0.325224	4
EIF3I	2.35e-05	0.296687	0.679	0.486	0.341471	4
TXNL4A	2.54e-05	0.28982	0.588	0.387	0.368418	4
VASP	2.62e-05	0.328275	0.595	0.405	0.379932	4
CKAP5	2.67e-05	0.318305	0.267	0.12	0.387711	4
RAF1	2.69e-05	0.368462	0.336	0.175	0.389809	4
NUP58	2.77e-05	0.302019	0.282	0.13	0.402487	4
GMCL1	2.86e-05	0.320499	0.405	0.226	0.41474	4
SOS1	3.08e-05	0.252839	0.26	0.113	0.446868	4
APPL1	3.12e-05	0.280969	0.611	0.409	0.452209	4
UBTF	3.24e-05	0.294454	0.656	0.457	0.470544	4
HELLS	3.31e-05	0.631422	0.298	0.158	0.480868	4
UBE2N	3.4e-05	0.255708	0.649	0.448	0.492737	4
SLTM	3.59e-05	0.312606	0.763	0.574	0.520449	4
HELZ	3.63e-05	0.27472	0.42	0.238	0.527218	4
DAP3	3.68e-05	0.267998	0.26	0.114	0.534528	4
PSMD12	5.34e-05	0.261495	0.534	0.345	0.773963	4
PIK3AP1	5.68e-05	0.302422	0.702	0.514	0.823865	4
TRANK1	5.78e-05	0.294738	0.298	0.147	0.839059	4
NSD3	5.91e-05	0.298372	0.771	0.589	0.857972	4
SNAPIN	6.01e-05	0.284891	0.443	0.261	0.871992	4
SUPT4H1	6.43e-05	0.262665	0.611	0.418	0.932854	4
HOOK3	6.52e-05	0.259881	0.679	0.487	0.946115	4
OFD1	6.68e-05	0.314029	0.366	0.198	0.969085	4
PPP1R8	6.72e-05	0.264181	0.496	0.308	0.975006	4
CTCF	6.89e-05	0.275626	0.634	0.441	0.999447	4
WAS	7.24e-05	0.279561	0.595	0.404	1	4
ITPKB	7.31e-05	0.265386	0.29	0.14	1	4
STAG2	8.13e-05	0.404672	0.626	0.486	1	4
SNX8	8.9e-05	0.260447	0.344	0.182	1	4
ARFGEF1	9.03e-05	0.344386	0.42	0.254	1	4
ACTN4	9.3e-05	0.280949	0.45	0.273	1	4
UBA2	9.67e-05	0.31197	0.427	0.295	1	4
ZC3H11A	0.000103926	0.257772	0.55	0.362	1	4
BLK	0.000107727	0.300478	0.504	0.332	1	4
ARID5B	0.000113107	0.252491	0.534	0.357	1	4
AFF3	0.000114858	0.266291	0.405	0.237	1	4
DHX29	0.000117952	0.326945	0.382	0.215	1	4
CHFR	0.000119577	0.3251	0.267	0.127	1	4
MED13	0.000119761	0.257423	0.427	0.251	1	4
LSM14A	0.00012012	0.254105	0.679	0.531	1	4
MTHFD2	0.00012502	0.253914	0.504	0.322	1	4
CERT1	0.000128719	0.337472	0.412	0.241	1	4
KIF5B	0.000134667	0.271353	0.786	0.611	1	4
NDUFB10	0.000135276	0.282759	0.611	0.45	1	4
TTC7A	0.000144691	0.350608	0.313	0.161	1	4
PSMB4	0.000145125	0.265264	0.71	0.574	1	4
CAPN1	0.00014847	0.286699	0.382	0.216	1	4
COX2	0.00014847	0.382461	0.42	0.256	1	4
DCAF11	0.000154448	0.269895	0.321	0.168	1	4
ENSMMUG00000051635	0.000159917	0.36428	0.305	0.172	1	4
ENSMMUG00000060814	0.000161215	0.359059	0.527	0.347	1	4
NDUFS2	0.000161353	0.299681	0.504	0.326	1	4
UBR1	0.000162014	0.416635	0.351	0.213	1	4
REV3L	0.000167126	0.346278	0.389	0.227	1	4
CNOT1	0.000173475	0.338541	0.527	0.351	1	4
ZNF207	0.000182642	0.252402	0.565	0.389	1	4
PRRC2A	0.00018613	0.284451	0.389	0.227	1	4
COTL1	0.000188368	0.270614	0.695	0.521	1	4
TUT4	0.000190318	0.393931	0.763	0.608	1	4
ISG20	0.00019609	0.278157	0.718	0.552	1	4
RAD21	0.000200867	0.330957	0.695	0.595	1	4
CDC37	0.000202918	0.27312	0.595	0.414	1	4
SMC3	0.000206227	0.315732	0.611	0.431	1	4
TASOR	0.000207004	0.319614	0.366	0.212	1	4
HNRNPM	0.000207071	0.278417	0.504	0.328	1	4
RABL6	0.00021516	0.289716	0.359	0.2	1	4
BUB3	0.000221269	0.292114	0.618	0.439	1	4
KHSRP	0.000226991	0.268075	0.282	0.14	1	4
BAZ1A	0.000252702	0.341914	0.565	0.393	1	4
SLC4A7	0.000257244	0.254948	0.42	0.262	1	4
STK11	0.000257806	0.277143	0.359	0.203	1	4
ANP32E	0.000265111	0.269854	0.573	0.394	1	4
H4C3	0.000283078	0.26748	0.282	0.142	1	4
REST	0.000288375	0.250799	0.519	0.348	1	4
DNAJC9	0.000289335	0.303385	0.397	0.237	1	4
SLC7A6OS	0.000300725	0.277274	0.298	0.155	1	4
ZFC3H1	0.000306024	0.305923	0.534	0.361	1	4
FMC1-LUC7L2	0.000309684	0.284813	0.664	0.498	1	4
HPS3	0.000314878	0.286748	0.252	0.128	1	4
CDC40	0.000329325	0.278961	0.458	0.292	1	4
PDGFRA	0.000334663	0.300772	0.58	0.409	1	4
SYNCRIP	0.000352299	0.253975	0.656	0.482	1	4
CEP85L	0.000361852	0.352542	0.366	0.215	1	4
POLK	0.000369372	0.260435	0.252	0.122	1	4
DDRGK1	0.000406233	0.273652	0.473	0.306	1	4
ZNF318	0.000441933	0.252048	0.298	0.158	1	4
ZUP1	0.000471821	0.301448	0.298	0.163	1	4
USP47	0.000494126	0.280586	0.443	0.281	1	4
NUCKS1	0.000510893	0.310502	0.779	0.672	1	4
EIF4EBP3	0.000512954	0.355503	0.527	0.367	1	4
NT5C	0.000545327	0.295131	0.626	0.464	1	4
SCP2	0.000572198	0.250476	0.611	0.441	1	4
PIK3R1	0.000581063	0.267887	0.611	0.441	1	4
ENSMMUG00000053735	0.000607264	0.263428	0.618	0.518	1	4
COX7B	0.000623376	0.258706	0.695	0.59	1	4
ENSMMUG00000003130	0.000625389	0.308781	0.313	0.172	1	4
TCF25	0.000632609	0.25962	0.71	0.549	1	4
PNISR	0.00063816	0.308659	0.855	0.795	1	4
SCAF8	0.00064181	0.265941	0.305	0.167	1	4
SLC66A2	0.000674765	0.314985	0.359	0.213	1	4
PPP1R12A	0.00071445	0.28033	0.763	0.613	1	4
ATE1	0.000769192	0.288943	0.298	0.166	1	4
ACIN1	0.000769564	0.268174	0.702	0.541	1	4
ESCO1	0.000920911	0.323714	0.595	0.442	1	4
SRSF1	0.000934251	0.31894	0.573	0.412	1	4
N4BP2	0.00100105	0.286069	0.252	0.135	1	4
ATM	0.00101817	0.276656	0.412	0.261	1	4
TAF1	0.00118499	0.309533	0.267	0.149	1	4
MIF	0.0013368	0.25454	0.649	0.493	1	4
UIMC1	0.00135627	0.29081	0.275	0.149	1	4
ENSMMUG00000028672	0.00136949	0.511455	0.779	0.723	1	4
HERC2	0.00139308	0.352503	0.29	0.162	1	4
IBTK	0.00140618	0.260234	0.344	0.205	1	4
EPN1	0.0015382	0.294588	0.328	0.193	1	4
GSK3B	0.00170196	0.292619	0.351	0.214	1	4
TNRC6A	0.00174365	0.312747	0.366	0.227	1	4
AMDHD1	0.00175464	0.264763	0.511	0.363	1	4
VRK1	0.0018592	0.279481	0.328	0.197	1	4
NAP1L4	0.00191169	0.252623	0.779	0.643	1	4
INPP5D	0.0019741	0.254213	0.252	0.142	1	4
TUBB	0.00209629	0.322712	0.588	0.437	1	4
H2AFZ	0.00219123	0.427547	0.771	0.691	1	4
SAFB	0.0022238	0.273747	0.504	0.35	1	4
SEMA7A	0.00225653	0.279534	0.275	0.153	1	4
PLXNB2	0.00235555	0.374364	0.366	0.235	1	4
CASP8AP2	0.00245463	0.326732	0.321	0.206	1	4
SLF2	0.00256939	0.253576	0.328	0.198	1	4
TOB2	0.00261044	0.274894	0.496	0.348	1	4
HCFC1	0.0026908	0.264936	0.321	0.193	1	4
CEP350	0.00277162	0.271537	0.527	0.376	1	4
CABIN1	0.00285455	0.257033	0.336	0.21	1	4
CYB561A3	0.00324153	0.254358	0.626	0.478	1	4
ENSMMUG00000028699	0.00331032	0.393286	0.626	0.576	1	4
SENP6	0.00347559	0.258646	0.489	0.348	1	4
TMPO	0.0038525	0.363412	0.557	0.427	1	4
SYNE1	0.00385261	0.322029	0.328	0.206	1	4
UTRN	0.00395943	0.303829	0.534	0.389	1	4
SUZ12	0.00422331	0.278143	0.519	0.381	1	4
KMT2C	0.00565907	0.328953	0.649	0.515	1	4
CEP170	0.00661608	0.260055	0.702	0.566	1	4
ITPR2	0.00686204	0.419511	0.618	0.512	1	4
ZNF638	0.0070102	0.255729	0.366	0.241	1	4
TRAPPC10	0.00746426	0.309688	0.397	0.337	1	4
NUFIP2	0.00774641	0.256245	0.565	0.428	1	4
LSG1	0.00814261	0.263589	0.29	0.178	1	4
MAZ	0.00951672	0.25498	0.351	0.235	1	4
CR2	1.33e-171	2.4861	0.991	0.185	1.93e-167	5
PLAC8	3.57e-104	1.97624	0.811	0.044	5.18e-100	5
ITGA1	1.19e-91	1.32591	0.604	0.005	1.72e-87	5
SLC45A3	5.5e-74	0.761969	0.509	0.005	7.98e-70	5
ACP5	6.26e-68	1.2488	0.925	0.248	9.08e-64	5
TAC3	1.47e-62	0.984051	0.415	0.003	2.13e-58	5
CCR6	1.51e-51	0.955941	0.651	0.063	2.19e-47	5
SEMA7A	1.77e-48	1.00019	0.792	0.139	2.56e-44	5
ABHD6	3.58e-46	0.781256	0.67	0.086	5.19e-42	5
FCRL3	5.4e-45	0.839488	0.575	0.053	7.83e-41	5
IFNGR1	7.23e-45	1.01333	0.877	0.282	1.05e-40	5
RPP40	3.48e-44	0.680128	0.566	0.053	5.04e-40	5
LTB	9.38e-43	1.12306	0.953	0.52	1.36e-38	5
AIM2	1.82e-42	0.941312	0.962	0.437	2.64e-38	5
DBNDD2	8.19e-42	0.453353	0.396	0.018	1.19e-37	5
MOB3B	1.21e-38	0.638902	0.425	0.024	1.75e-34	5
HEY2	4.72e-38	0.481289	0.311	0.006	6.85e-34	5
NLRC3	4.96e-37	0.892823	0.585	0.08	7.2e-33	5
BANK1	9.71e-37	0.890422	0.991	0.555	1.41e-32	5
NCKAP5	4.33e-35	0.620794	0.358	0.016	6.29e-31	5
ITGA4	5.02e-35	1.04045	0.887	0.358	7.28e-31	5
HSPA1B	6.63e-35	0.497984	0.557	0.095	9.62e-31	5
RPS20	6.78e-33	0.517714	0.953	0.988	9.84e-29	5
RPL27A	1.31e-32	0.492505	0.953	0.99	1.9e-28	5
NEDD9	3.87e-32	0.7784	0.755	0.202	5.61e-28	5
CHMP7	8.12e-30	0.974118	0.764	0.23	1.18e-25	5
NCF1	9.93e-30	0.686075	0.811	0.266	1.44e-25	5
CCSER1	1.84e-29	0.720054	0.472	0.06	2.67e-25	5
CR1	2.22e-29	0.766936	0.594	0.116	3.22e-25	5
OTOS	6.58e-29	0.452321	0.264	0.008	9.54e-25	5
PTP4A3	1.02e-28	0.338832	0.349	0.039	1.48e-24	5
ENSMMUG00000049295	1.42e-28	0.392619	0.321	0.021	2.06e-24	5
ENSMMUG00000053320	2.11e-28	0.464291	0.632	0.166	3.07e-24	5
RNASET2	5.28e-28	0.722822	0.953	0.604	7.67e-24	5
RNASE6	1.22e-27	0.57501	0.84	0.312	1.77e-23	5
SP140	6.27e-27	0.701665	0.906	0.405	9.09e-23	5
ENSMMUG00000013429	1.56e-26	0.553879	0.981	0.991	2.27e-22	5
CHD7	4.45e-26	0.575517	0.726	0.232	6.46e-22	5
GLRX	1.14e-25	0.311856	0.415	0.075	1.65e-21	5
FGD6	3.01e-25	0.709621	0.642	0.17	4.36e-21	5
RAB5C	9.67e-25	0.448432	0.443	0.077	1.4e-20	5
ABI3	1.15e-24	0.296938	0.377	0.062	1.67e-20	5
ALPL	2.24e-24	0.342715	0.33	0.041	3.26e-20	5
SDC4	2.65e-24	0.322919	0.491	0.117	3.84e-20	5
NCOA7	4.17e-24	0.616423	0.594	0.15	6.05e-20	5
RPS21	6.29e-24	0.497301	0.972	0.96	9.13e-20	5
BIN1	8.7e-24	0.399724	0.528	0.13	1.26e-19	5
CD3D	1.08e-23	0.667106	0.604	0.155	1.57e-19	5
RPL12	1.19e-23	0.489179	0.953	0.975	1.73e-19	5
RPLP2	1.31e-23	0.448162	0.953	0.985	1.9e-19	5
TMSB4X	7.07e-23	0.644161	1	0.976	1.03e-18	5
ARHGAP9	2.93e-22	0.417867	0.547	0.149	4.25e-18	5
RPL28	6.32e-22	0.449069	0.972	0.99	9.17e-18	5
CD22	1.32e-21	0.618301	0.868	0.404	1.91e-17	5
DNAJB1	1.35e-21	0.309715	0.877	0.415	1.95e-17	5
RPL13	1.51e-21	0.411558	0.962	0.992	2.19e-17	5
TOMM7	1.86e-21	0.441278	0.915	0.918	2.7e-17	5
LNPEP	2.16e-21	0.65967	0.811	0.35	3.13e-17	5
EVL	2.55e-21	0.467905	0.585	0.176	3.7e-17	5
MYC	2.75e-21	0.398385	0.575	0.171	3.99e-17	5
IL16	7.42e-21	0.576649	0.651	0.211	1.08e-16	5
PIP4K2A	8.34e-21	0.446729	0.642	0.213	1.21e-16	5
PLAAT4	1.07e-20	0.46516	0.594	0.179	1.55e-16	5
L3MBTL3	1.13e-20	0.351046	0.509	0.149	1.64e-16	5
BCL11A	2.19e-20	0.454265	0.585	0.179	3.18e-16	5
SELL	6.42e-20	0.415824	0.557	0.187	9.31e-16	5
TLR10	7.76e-20	0.528312	0.557	0.159	1.13e-15	5
CYRIA	1.15e-19	0.337761	0.396	0.082	1.67e-15	5
PTK2B	1.27e-19	0.35755	0.491	0.137	1.84e-15	5
ENSMMUG00000051440	1.36e-19	0.361684	0.557	0.181	1.98e-15	5
CYBB	1.69e-19	0.615467	0.821	0.38	2.46e-15	5
RPS8	2.47e-19	0.382261	0.962	0.993	3.58e-15	5
RUFY3	4.15e-19	0.62415	0.736	0.296	6.02e-15	5
IL6R	6.69e-19	0.515644	0.349	0.052	9.71e-15	5
GSTP1	1.09e-18	0.540598	0.925	0.747	1.59e-14	5
RPS14	1.45e-18	0.406648	0.962	0.983	2.1e-14	5
PVRIG	1.45e-18	0.256044	0.613	0.259	2.11e-14	5
ENSMMUG00000013257	1.61e-18	0.466361	0.925	0.527	2.34e-14	5
ENSMMUG00000040065	1.62e-18	0.337903	0.302	0.042	2.35e-14	5
RHOH	1.66e-18	0.324673	0.783	0.381	2.41e-14	5
LTA	2.36e-18	0.286153	0.33	0.06	3.43e-14	5
RPS16	2.94e-18	0.388149	0.962	0.989	4.27e-14	5
PTPN12	3.29e-18	0.537567	0.491	0.129	4.77e-14	5
CERS4	3.3e-18	0.250654	0.255	0.027	4.78e-14	5
TRAF5	3.43e-18	0.463508	0.453	0.107	4.98e-14	5
RPS29	3.6e-18	0.294134	0.934	0.988	5.22e-14	5
SNX10	4.03e-18	0.283965	0.292	0.042	5.85e-14	5
RPL8	6.3e-18	0.359082	0.943	0.979	9.14e-14	5
RPL23A	8.77e-18	0.407395	0.972	0.987	1.27e-13	5
STAP1	1.06e-17	0.318968	0.594	0.23	1.54e-13	5
HACL1	1.65e-17	0.401181	0.396	0.09	2.39e-13	5
PYHIN1	2.4e-17	0.281177	0.349	0.08	3.48e-13	5
RAC2	3.91e-17	0.5574	0.858	0.515	5.67e-13	5
GIMAP7	4.46e-17	0.396641	0.311	0.052	6.47e-13	5
ENSMMUG00000020582	6e-17	0.336904	0.934	0.974	8.7e-13	5
EEF1B2	7.61e-17	0.487455	0.915	0.862	1.1e-12	5
RPS5	8e-17	0.315128	0.934	0.978	1.16e-12	5
CERKL	9.71e-17	0.384247	0.538	0.185	1.41e-12	5
ST8SIA4	1.3e-16	0.32615	0.613	0.248	1.88e-12	5
DDT	1.59e-16	0.39635	0.708	0.307	2.31e-12	5
NPM3	2.05e-16	0.294152	0.415	0.12	2.98e-12	5
ENSMMUG00000060590	2.26e-16	0.710983	1	0.994	3.29e-12	5
TASP1	2.4e-16	0.374994	0.387	0.094	3.49e-12	5
PLPP3	2.66e-16	0.319737	0.302	0.052	3.86e-12	5
ENSMMUG00000013289	3.03e-16	0.254221	0.274	0.048	4.4e-12	5
DMXL1	3.08e-16	0.471801	0.575	0.212	4.47e-12	5
RPL32	4.16e-16	0.405888	0.972	0.986	6.04e-12	5
MTCH2	5.08e-16	0.392972	0.623	0.248	7.38e-12	5
ENSMMUG00000013256	6.75e-16	0.297647	0.509	0.186	9.79e-12	5
NUDT3	6.95e-16	0.422664	0.981	0.988	1.01e-11	5
PLEKHO1	1.45e-15	0.490891	0.811	0.42	2.1e-11	5
SAMSN1	1.55e-15	0.304251	0.302	0.056	2.25e-11	5
STX3	1.76e-15	0.324282	0.5	0.18	2.56e-11	5
BLNK	1.98e-15	0.357205	0.632	0.268	2.87e-11	5
ENSMMUG00000028695	2.06e-15	0.479017	0.821	0.427	2.99e-11	5
PSD4	2.08e-15	0.435923	0.528	0.184	3.01e-11	5
RPL23	2.11e-15	0.32558	0.962	0.987	3.06e-11	5
CPEB1	2.23e-15	0.327218	0.962	0.978	3.23e-11	5
POLD4	2.36e-15	0.302719	0.623	0.264	3.43e-11	5
ALDOA	2.38e-15	0.509014	0.887	0.587	3.45e-11	5
LRIF1	2.63e-15	0.44731	0.83	0.441	3.81e-11	5
ENSMMUG00000016894	3.56e-15	0.383116	0.925	0.888	5.17e-11	5
GIMAP6	4.25e-15	0.401048	0.292	0.052	6.16e-11	5
RPS15	4.85e-15	0.408587	0.981	0.989	7.04e-11	5
SNX2	4.97e-15	0.526814	0.887	0.699	7.21e-11	5
ABHD17B	6.35e-15	0.255829	0.415	0.143	9.21e-11	5
RPL22L1	6.53e-15	0.551971	0.906	0.651	9.47e-11	5
SESN3	7.67e-15	0.344027	0.604	0.251	1.11e-10	5
NOC3L	8.05e-15	0.426316	0.594	0.236	1.17e-10	5
ENSMMUG00000028699	1.44e-14	0.754401	0.906	0.569	2.09e-10	5
RPS18	1.46e-14	0.407153	0.981	0.994	2.12e-10	5
NOTCH2	1.51e-14	0.437805	0.509	0.172	2.2e-10	5
SLAMF6	2.14e-14	0.335527	0.34	0.078	3.11e-10	5
ND2	2.35e-14	0.703899	1	0.986	3.4e-10	5
TBC1D9	2.61e-14	0.415759	0.415	0.115	3.79e-10	5
ZMYND8	2.73e-14	0.458286	0.528	0.19	3.96e-10	5
CASP1	3.15e-14	0.282284	0.472	0.182	4.57e-10	5
PELO	5.2e-14	0.333199	0.274	0.047	7.54e-10	5
SAT2	5.29e-14	0.253094	0.472	0.184	7.67e-10	5
MARCHF1	6.34e-14	0.296075	0.528	0.227	9.2e-10	5
RPL3	7.4e-14	0.297586	0.943	0.986	1.07e-09	5
DSE	8.02e-14	0.323504	0.321	0.071	1.16e-09	5
FCRL1	8.53e-14	0.340214	0.802	0.443	1.24e-09	5
RPS2	9.13e-14	0.36434	0.962	0.978	1.33e-09	5
IFI27	1.73e-13	0.276016	0.321	0.082	2.52e-09	5
RPS28	1.9e-13	0.308202	0.962	0.985	2.75e-09	5
RSRP1	1.92e-13	0.330413	0.755	0.395	2.78e-09	5
ENSMMUG00000015208	1.93e-13	0.472517	0.934	0.701	2.8e-09	5
MRPS21	1.97e-13	0.461657	0.623	0.262	2.85e-09	5
RPS3	2.13e-13	0.250173	0.943	0.985	3.08e-09	5
CCDC50	2.23e-13	0.313618	0.868	0.518	3.24e-09	5
JUN	2.32e-13	0.435106	0.858	0.519	3.37e-09	5
COMMD8	2.64e-13	0.25773	0.368	0.117	3.83e-09	5
ARL2	2.89e-13	0.252335	0.453	0.171	4.19e-09	5
UTRN	4.01e-13	0.372517	0.726	0.384	5.82e-09	5
RPL35A	4.06e-13	0.269984	0.943	0.984	5.89e-09	5
MBD4	4.85e-13	0.366315	0.679	0.323	7.03e-09	5
ASPH	5.62e-13	0.29194	0.377	0.113	8.15e-09	5
ICAM3	6.48e-13	0.371358	0.613	0.268	9.4e-09	5
BIN2	8.32e-13	0.279461	0.585	0.271	1.21e-08	5
ACBD6	9.15e-13	0.27834	0.443	0.168	1.33e-08	5
CD52	9.55e-13	0.420535	0.962	0.798	1.38e-08	5
BMP2K	1.05e-12	0.326361	0.434	0.147	1.53e-08	5
SASH3	1.11e-12	0.406126	0.613	0.266	1.62e-08	5
RPL36	1.61e-12	0.301382	0.934	0.953	2.33e-08	5
CTSZ	2.1e-12	0.446593	0.821	0.49	3.04e-08	5
SP110	2.24e-12	0.473769	0.858	0.522	3.25e-08	5
RPL7A	2.31e-12	0.307799	0.972	0.986	3.35e-08	5
CENPM	2.49e-12	0.310861	0.425	0.148	3.61e-08	5
MTHFD2	3.14e-12	0.28193	0.632	0.319	4.56e-08	5
ANXA6	3.24e-12	0.465302	0.698	0.346	4.7e-08	5
CAB39	3.46e-12	0.322286	0.774	0.429	5.02e-08	5
MIF	4.27e-12	0.37281	0.83	0.489	6.19e-08	5
LCP1	4.31e-12	0.267052	0.953	0.663	6.25e-08	5
AURKAIP1	5.68e-12	0.294674	0.575	0.263	8.24e-08	5
GATAD1	6.99e-12	0.266312	0.311	0.088	1.01e-07	5
ELK3	7.92e-12	0.26644	0.585	0.282	1.15e-07	5
RACK1	8.28e-12	0.252929	0.943	0.983	1.2e-07	5
CD19	9.65e-12	0.446769	0.887	0.59	1.4e-07	5
ZC3H10	1.15e-11	0.321509	0.906	0.87	1.67e-07	5
MYCBP2	1.18e-11	0.504906	0.925	0.653	1.71e-07	5
ENSMMUG00000065175	1.32e-11	0.33859	0.679	0.347	1.91e-07	5
RPL35	1.56e-11	0.329131	0.962	0.959	2.27e-07	5
SP100	1.85e-11	0.286466	0.943	0.658	2.68e-07	5
PIKFYVE	1.95e-11	0.351656	0.717	0.381	2.82e-07	5
RPL37	1.99e-11	0.273524	0.953	0.988	2.89e-07	5
RPL10A	2.52e-11	0.27482	0.953	0.985	3.65e-07	5
RNF213	2.77e-11	0.333516	0.623	0.316	4.01e-07	5
SLC35E2	3.23e-11	0.423882	0.566	0.251	4.68e-07	5
IVNS1ABP	3.58e-11	0.269965	0.538	0.258	5.19e-07	5
FAM102A	6.39e-11	0.338691	0.415	0.147	9.27e-07	5
MACF1	6.44e-11	0.277483	0.613	0.312	9.34e-07	5
HNRNPH2	6.68e-11	0.324357	0.962	0.954	9.7e-07	5
ARHGAP15	7.42e-11	0.31677	0.726	0.41	1.08e-06	5
RPL10	7.78e-11	0.311693	0.972	0.993	1.13e-06	5
IKZF1	8.41e-11	0.359115	0.887	0.585	1.22e-06	5
ENO2	9.55e-11	0.38449	0.425	0.159	1.39e-06	5
EIF2B3	1.01e-10	0.313813	0.311	0.088	1.46e-06	5
PPP1R10	1.26e-10	0.367598	0.745	0.426	1.83e-06	5
DENND1C	1.37e-10	0.333202	0.387	0.133	1.99e-06	5
XPC	1.45e-10	0.280543	0.538	0.254	2.11e-06	5
UNC119	1.55e-10	0.265836	0.547	0.27	2.25e-06	5
ATM	1.58e-10	0.302404	0.547	0.258	2.29e-06	5
ENSMMUG00000007426	1.88e-10	0.287639	0.557	0.272	2.73e-06	5
RESF1	2.31e-10	0.461167	0.802	0.491	3.35e-06	5
NME3	2.42e-10	0.266832	0.764	0.459	3.52e-06	5
SNRPD2	3.46e-10	0.251569	0.84	0.541	5.02e-06	5
C1QBP	3.55e-10	0.353624	0.755	0.435	5.14e-06	5
NKTR	3.66e-10	0.376379	0.623	0.335	5.31e-06	5
ARL6IP5	4.07e-10	0.302524	0.83	0.528	5.9e-06	5
ACAD10	4.18e-10	0.265682	0.755	0.445	6.07e-06	5
TSPYL4	4.85e-10	0.349424	0.321	0.097	7.04e-06	5
PHKB	5.07e-10	0.255321	0.34	0.12	7.36e-06	5
PHF20	5.16e-10	0.327742	0.66	0.359	7.49e-06	5
KTN1	7.33e-10	0.33077	0.726	0.417	1.06e-05	5
DYRK2	8e-10	0.41663	0.425	0.162	1.16e-05	5
MRPS17	8.48e-10	0.26386	0.34	0.117	1.23e-05	5
TFB1M	8.63e-10	0.328829	0.321	0.097	1.25e-05	5
LPCAT1	8.65e-10	0.341334	0.519	0.241	1.25e-05	5
TAOK3	1.15e-09	0.271725	0.566	0.291	1.66e-05	5
HSH2D	1.22e-09	0.305499	0.415	0.169	1.77e-05	5
STK17B	1.31e-09	0.358462	0.934	0.686	1.9e-05	5
N4BP2	1.48e-09	0.311248	0.358	0.133	2.15e-05	5
TRPV2	1.64e-09	0.294451	0.33	0.107	2.37e-05	5
NXPE3	2.31e-09	0.324501	0.594	0.325	3.35e-05	5
SLC2A6	3.66e-09	0.267579	0.292	0.092	5.31e-05	5
MBD3	4.74e-09	0.372706	0.811	0.532	6.88e-05	5
SLC4A7	6.77e-09	0.254699	0.509	0.26	9.82e-05	5
FERMT3	7.32e-09	0.256408	0.321	0.116	0.000106198	5
EFL1	7.43e-09	0.372493	0.274	0.076	0.000107724	5
FAM120A	7.82e-09	0.345238	0.519	0.264	0.000113408	5
GCN1	1.16e-08	0.288712	0.981	0.986	0.000168874	5
TPI1	1.42e-08	0.313378	0.736	0.446	0.000205328	5
ENSMMUG00000060377	1.45e-08	0.280817	0.811	0.528	0.000209929	5
ENSMMUG00000057466	1.67e-08	0.283089	0.349	0.137	0.000241605	5
ATP6V0E1	2.53e-08	0.331961	0.877	0.631	0.00036758	5
ENO1	2.84e-08	0.345858	0.877	0.642	0.000411653	5
EDNRB	2.86e-08	0.284113	0.292	0.1	0.000414725	5
FGFR1OP2	3.78e-08	0.259737	0.575	0.327	0.000548409	5
ACAP1	3.9e-08	0.341111	0.396	0.162	0.000565674	5
CORO1A	4.35e-08	0.26801	0.953	0.761	0.000631257	5
RPS27A	4.4e-08	0.302788	0.991	0.995	0.000638487	5
TGFBR1	4.51e-08	0.315088	0.302	0.103	0.000654149	5
DEF6	4.86e-08	0.255968	0.377	0.158	0.000705306	5
PSME1	5.01e-08	0.270498	0.934	0.916	0.00072681	5
NOP58	6.4e-08	0.276578	0.623	0.355	0.000928348	5
ND4	9.13e-08	0.34513	0.585	0.332	0.00132506	5
TSEN54	9.79e-08	0.3468	0.264	0.079	0.00141997	5
PHF14	1.33e-07	0.287306	0.632	0.374	0.00192698	5
POLR3GL	2.04e-07	0.258418	0.538	0.294	0.00296318	5
LRRK2	2.39e-07	0.262596	0.302	0.11	0.00347432	5
COMMD6	2.82e-07	0.291303	0.906	0.795	0.00409066	5
COX3	5.7e-07	0.352174	0.962	0.788	0.00827113	5
MX2	6.9e-07	0.308061	0.274	0.095	0.0100102	5
RPS12	8.54e-07	0.25209	0.981	0.987	0.0123957	5
CFAP97	9.13e-07	0.279029	0.575	0.337	0.0132438	5
ASH1L	1.57e-06	0.32325	0.651	0.42	0.0227888	5
TRANK1	1.87e-06	0.391309	0.349	0.147	0.027134	5
WDR3	1.94e-06	0.256209	0.302	0.13	0.0281038	5
ENSMMUG00000003854	2.21e-06	0.260611	0.283	0.107	0.0321328	5
HTT	3.22e-06	0.307537	0.283	0.107	0.0466662	5
DST	7.37e-06	0.343512	0.453	0.251	0.106879	5
MTIF3	2.78e-05	0.321226	0.472	0.263	0.402702	5
ITM2B	4.03e-05	0.258858	0.953	0.817	0.584854	5
TTC14	8.97e-05	0.273178	0.368	0.204	1	5
ARHGAP45	9.51e-05	0.281978	0.472	0.287	1	5
ENSMMUG00000062894	0.000162311	0.396664	0.764	0.576	1	5
PPP5C	0.000211154	0.286483	0.311	0.171	1	5
AP1B1	0.000236841	0.29436	0.377	0.204	1	5
DDX10	0.000315309	0.252808	0.292	0.149	1	5
ENSMMUG00000052424	0.000386969	0.564043	0.858	0.698	1	5
ENSMMUG00000028672	0.000480808	0.373922	0.877	0.72	1	5
KMT2C	0.000631255	0.272443	0.689	0.515	1	5
STX16	0.0035422	0.253364	0.33	0.2	1	5
ENSMMUG00000015202	0	5.9372	0.837	0.414	0	6
SSR4	9.09e-281	2.14485	0.99	0.682	1.32e-276	6
MZB1	2.81e-236	2.78487	0.99	0.359	4.08e-232	6
JCHAIN	2.64e-192	4.97426	0.796	0.195	3.84e-188	6
ENSMMUG00000040771	1.49e-191	5.08562	0.745	0.35	2.16e-187	6
SSR3	1.16e-176	1.79535	0.98	0.306	1.68e-172	6
HERPUD1	2.47e-162	2.09268	0.98	0.573	3.59e-158	6
SEC61B	7.71e-161	1.59576	0.969	0.614	1.12e-156	6
ARF3	2.08e-159	2.28089	0.959	0.082	3.01e-155	6
HSP90B1	2.66e-155	1.97309	1	0.778	3.86e-151	6
PDIA4	5.24e-141	1.94099	0.969	0.204	7.6e-137	6
DERL3	5.84e-117	1.94104	1	0.318	8.47e-113	6
SEC11C	5.74e-114	1.61669	0.959	0.427	8.33e-110	6
MANF	1.22e-113	1.57478	0.949	0.309	1.77e-109	6
LMAN1	4.77e-102	1.5287	0.929	0.283	6.92e-98	6
SELENOK	3.23e-95	1.43922	0.959	0.47	4.68e-91	6
EEF1E1	3.1e-94	1.73091	0.918	0.182	4.5e-90	6
TENT5C	7.7e-93	1.84081	0.98	0.296	1.12e-88	6
ERLEC1	9.73e-93	1.47029	0.959	0.407	1.41e-88	6
HSPA5	3.41e-91	1.71066	0.99	0.667	4.95e-87	6
RABAC1	1.46e-90	1.38677	0.969	0.414	2.12e-86	6
SEL1L	1.1e-89	1.46059	0.969	0.181	1.6e-85	6
HM13	2.95e-86	1.40272	0.939	0.157	4.28e-82	6
FNDC3B	3.86e-86	1.12172	0.745	0.024	5.61e-82	6
FKBP2	2.27e-84	1.37105	0.959	0.306	3.29e-80	6
CREB3L2	3.8e-84	1.20444	0.847	0.051	5.52e-80	6
PDIA6	7.27e-81	1.42542	0.918	0.302	1.05e-76	6
XBP1	3.3e-80	1.45083	0.806	0.075	4.78e-76	6
SELENOM	6.11e-80	0.756399	0.551	0.004	8.87e-76	6
IGF1	3.17e-79	0.754179	0.51	0.001	4.6e-75	6
PPIB	1.55e-78	1.14677	0.99	0.716	2.25e-74	6
ENSMMUG00000062077	2.74e-78	1.1759	1	1	3.97e-74	6
SLAMF7	5.81e-76	1.11412	0.684	0.024	8.43e-72	6
TMEM59	1.83e-75	1.15351	0.929	0.573	2.65e-71	6
SPCS1	5.19e-75	1.2078	0.949	0.495	7.53e-71	6
KDELR1	7.27e-75	1.24237	0.908	0.298	1.06e-70	6
PRDX4	8.92e-75	1.34785	0.806	0.079	1.29e-70	6
PRDM1	3.64e-72	1.2927	0.633	0.021	5.28e-68	6
PABPC4	8.7e-72	1.48294	0.776	0.241	1.26e-67	6
ITM2C	1.48e-71	1.03642	0.684	0.03	2.15e-67	6
HDLBP	3.91e-71	1.30516	0.918	0.253	5.67e-67	6
SPCS2	1.62e-70	1.0496	0.959	0.723	2.34e-66	6
ENSMMUG00000002764	2.38e-67	5.42716	0.622	0.149	3.45e-63	6
MAN1A1	1.9e-65	1.2638	0.949	0.363	2.76e-61	6
CD160	4.36e-63	0.63069	0.429	0.002	6.33e-59	6
CRELD2	2.54e-62	1.13569	0.633	0.032	3.68e-58	6
SPCS3	5.05e-61	1.0624	0.959	0.566	7.33e-57	6
TMED9	3.19e-60	1.08715	0.888	0.351	4.63e-56	6
LGMN	8.81e-59	0.809891	0.622	0.032	1.28e-54	6
DNAJC3	9.29e-56	1.20723	0.908	0.257	1.35e-51	6
PROC	1.14e-55	0.912548	0.52	0.017	1.65e-51	6
DNAJB9	6.54e-53	1.11982	0.755	0.119	9.48e-49	6
PCSK1N	5.94e-51	1.37503	0.388	0.005	8.62e-47	6
REXO2	6.16e-51	1.15801	0.898	0.237	8.94e-47	6
DPEP1	5.27e-50	0.647511	0.398	0.005	7.64e-46	6
ENSMMUG00000055690	5.28e-50	0.776113	1	1	7.66e-46	6
SPATS2	1.1e-49	0.826876	0.663	0.062	1.59e-45	6
ANXA5	2.66e-49	0.721932	0.806	0.135	3.86e-45	6
SLC39A7	3.97e-49	0.985589	0.847	0.179	5.76e-45	6
SRPRB	1.65e-47	0.792399	0.735	0.099	2.39e-43	6
AQP3	4.55e-47	0.489494	0.316	0.001	6.59e-43	6
TMED10	1.75e-46	0.952513	0.908	0.453	2.54e-42	6
ENSMMUG00000031911	3.75e-46	0.519562	0.306	0.001	5.44e-42	6
P4HB	1.73e-45	0.958633	0.878	0.255	2.52e-41	6
KCNA3	4.17e-45	0.928799	0.592	0.05	6.05e-41	6
ICAM2	1.77e-44	0.971162	0.888	0.249	2.57e-40	6
ITGA8	3.13e-44	0.451523	0.378	0.008	4.54e-40	6
TBC1D9	5.9e-44	0.930754	0.724	0.107	8.56e-40	6
TMED3	1.85e-43	0.837701	0.796	0.152	2.68e-39	6
SDF2L1	2.68e-43	0.935332	0.714	0.111	3.88e-39	6
TPD52	3.92e-42	0.805207	0.816	0.168	5.69e-38	6
PDIA5	1.01e-41	0.368749	0.347	0.009	1.46e-37	6
GMPPB	1.2e-41	0.53709	0.449	0.022	1.74e-37	6
TMBIM6	5.28e-40	0.94464	0.949	0.64	7.66e-36	6
PIM2	1.02e-39	1.05377	0.776	0.168	1.48e-35	6
CHID1	1.75e-39	0.600854	0.622	0.084	2.53e-35	6
TNFRSF17	5.31e-39	0.667578	0.459	0.029	7.7e-35	6
CHPF	5.43e-39	0.389752	0.347	0.008	7.88e-35	6
SLC16A6	3.45e-38	0.786764	0.398	0.017	5.01e-34	6
TPST2	4.05e-38	0.614361	0.531	0.05	5.88e-34	6
DDOST	1e-37	0.869409	0.888	0.483	1.45e-33	6
CKAP4	1.08e-37	0.455216	0.367	0.013	1.57e-33	6
ESR1	1.21e-37	0.529724	0.337	0.008	1.76e-33	6
RAB13	1.27e-37	0.38838	0.316	0.006	1.84e-33	6
ABCA5	2.28e-37	0.388432	0.337	0.008	3.3e-33	6
DEPTOR	4.99e-37	0.337657	0.255	0.001	7.24e-33	6
MANEA	8.58e-37	0.691096	0.633	0.093	1.25e-32	6
MT1E	1.21e-36	1.52004	0.837	0.227	1.75e-32	6
CD63	8.73e-36	0.968075	0.949	0.46	1.27e-31	6
TUBB2B	1.14e-35	1.25595	0.745	0.237	1.65e-31	6
AMY2B	1.6e-35	0.714678	0.429	0.026	2.32e-31	6
CDKN1A	2.18e-35	1.27379	0.765	0.232	3.17e-31	6
MACROD1	7.77e-35	0.425565	0.398	0.023	1.13e-30	6
GNG7	1.61e-34	0.646828	0.776	0.191	2.34e-30	6
ENSMMUG00000058758	5.91e-34	0.505739	0.52	0.066	8.58e-30	6
HYOU1	7.65e-34	0.635226	0.531	0.061	1.11e-29	6
HSD11B1L	1.11e-33	0.682085	0.653	0.116	1.61e-29	6
KDELR2	8.5e-33	0.755361	0.755	0.188	1.23e-28	6
CD59	8.78e-33	0.988306	0.663	0.131	1.27e-28	6
TMEM258	9.1e-33	0.805117	0.888	0.485	1.32e-28	6
KDELR3	1.78e-32	0.297319	0.265	0.005	2.58e-28	6
TMED2	7.07e-32	0.776098	0.888	0.348	1.03e-27	6
C15H9orf152	8.79e-32	0.982843	0.878	0.428	1.27e-27	6
ERN1	9.14e-32	0.381481	0.327	0.014	1.33e-27	6
IFI6	6.34e-31	0.84861	0.592	0.103	9.19e-27	6
FTL	3.85e-30	0.774574	1	0.958	5.59e-26	6
LMAN2	4.31e-30	0.766531	0.888	0.384	6.25e-26	6
WIPI1	4.64e-30	0.291698	0.265	0.006	6.73e-26	6
TXNDC11	8.82e-30	0.631939	0.724	0.186	1.28e-25	6
SEPTIN10	1.34e-29	0.485419	0.378	0.027	1.94e-25	6
RRBP1	1.84e-29	1.09909	0.867	0.337	2.66e-25	6
ATF3	1.99e-29	1.8047	0.418	0.081	2.88e-25	6
SLC44A1	2.99e-29	0.373987	0.306	0.014	4.33e-25	6
COMTD1	1.16e-28	0.517241	0.367	0.026	1.69e-24	6
SERP1	1.31e-28	0.588228	0.714	0.184	1.9e-24	6
GMPPA	2.71e-28	0.315848	0.337	0.028	3.93e-24	6
GRN	3.38e-28	0.52422	0.551	0.097	4.9e-24	6
SLC38A5	6.36e-28	0.545738	0.5	0.075	9.23e-24	6
RPN2	2.37e-27	0.777208	0.816	0.291	3.44e-23	6
SLC39A4	2.42e-27	0.377884	0.255	0.007	3.51e-23	6
CUTA	2.74e-27	0.739267	0.878	0.421	3.97e-23	6
CLPTM1L	3.05e-27	0.700864	0.724	0.2	4.42e-23	6
JUN	3.33e-27	1.55528	0.765	0.522	4.83e-23	6
UBA5	3.66e-27	0.566391	0.602	0.126	5.31e-23	6
ARMCX3	8.55e-27	0.560415	0.673	0.172	1.24e-22	6
TECR	1.36e-26	0.509722	0.684	0.184	1.98e-22	6
SLC35B1	1.67e-26	0.527649	0.673	0.181	2.42e-22	6
FBH1	3.78e-26	0.604209	0.561	0.11	5.48e-22	6
EAF2	4.89e-26	0.798015	0.939	0.498	7.09e-22	6
ZBTB38	8.24e-26	0.72718	0.551	0.103	1.2e-21	6
SEC24A	8.54e-26	0.522488	0.429	0.053	1.24e-21	6
MLLT3	9.04e-26	0.572387	0.316	0.019	1.31e-21	6
PREB	1.33e-25	0.487879	0.388	0.039	1.93e-21	6
ENSMMUG00000003646	6.32e-25	0.484615	0.551	0.118	9.17e-21	6
SEC22B	7.74e-25	0.45589	0.633	0.171	1.12e-20	6
CMTM1	8.76e-25	0.480838	0.439	0.06	1.27e-20	6
DERL1	1.43e-24	0.486072	0.673	0.194	2.07e-20	6
FNDC3A	1.93e-24	0.565181	0.704	0.21	2.8e-20	6
SSR1	4.37e-24	0.576025	0.776	0.266	6.34e-20	6
PRSS53	4.96e-24	0.402989	0.449	0.078	7.2e-20	6
ATF5	5.12e-24	0.809203	0.449	0.07	7.43e-20	6
TMED5	7.25e-24	0.464858	0.592	0.149	1.05e-19	6
ENSMMUG00000055976	8.15e-24	0.297695	0.316	0.033	1.18e-19	6
IQCB1	1.04e-23	0.435581	0.449	0.075	1.5e-19	6
EIF4EBP1	1.82e-23	0.395186	0.633	0.192	2.64e-19	6
CADM1	1.91e-23	0.321959	0.276	0.016	2.77e-19	6
PAIP1	2.74e-23	0.519368	0.704	0.228	3.97e-19	6
SEC61A1	2.97e-23	0.539604	0.52	0.103	4.31e-19	6
PIGK	5.65e-23	0.467483	0.439	0.068	8.2e-19	6
MPC1	7.89e-23	0.456561	0.571	0.145	1.14e-18	6
NARS2	1.18e-22	0.397087	0.459	0.093	1.72e-18	6
MAGT1	1.73e-22	0.535829	0.653	0.187	2.51e-18	6
OSTC	1.74e-22	0.684353	0.878	0.443	2.52e-18	6
NENF	1.74e-22	0.462291	0.429	0.066	2.53e-18	6
WDR45	4.41e-22	0.259031	0.367	0.068	6.4e-18	6
CCPG1	5.11e-22	0.436714	0.694	0.236	7.41e-18	6
B4GALT3	5.41e-22	0.412041	0.551	0.144	7.85e-18	6
IFT20	7.82e-22	0.369191	0.408	0.069	1.13e-17	6
LARP1B	1.26e-21	0.507915	0.439	0.075	1.83e-17	6
SLC50A1	2.03e-21	0.387478	0.449	0.09	2.94e-17	6
FTSJ1	2.58e-21	0.360181	0.378	0.059	3.75e-17	6
PCMTD1	2.62e-21	0.475527	0.776	0.304	3.81e-17	6
MIA3	3.65e-21	0.333519	0.653	0.243	5.29e-17	6
TSPO	4.99e-21	0.280289	0.643	0.245	7.24e-17	6
USO1	5.89e-21	0.385348	0.592	0.182	8.55e-17	6
NANS	6.46e-21	0.327985	0.602	0.197	9.37e-17	6
MAGED2	7.86e-21	0.409789	0.439	0.083	1.14e-16	6
YIPF3	1.04e-20	0.380986	0.592	0.185	1.51e-16	6
CALR	1.04e-20	0.639385	0.99	0.776	1.51e-16	6
YIF1A	1.26e-20	0.447003	0.49	0.107	1.82e-16	6
EDEM2	1.49e-20	0.352181	0.408	0.076	2.17e-16	6
SEC61G	1.84e-20	0.672127	0.898	0.532	2.67e-16	6
TRIB1	2.09e-20	0.608697	0.592	0.168	3.03e-16	6
ERGIC3	4.4e-20	0.568335	0.806	0.337	6.38e-16	6
LMNA	4.88e-20	0.275827	0.541	0.18	7.08e-16	6
CCDC112	5.42e-20	0.41679	0.408	0.079	7.86e-16	6
DAP	5.47e-20	0.419484	0.592	0.181	7.94e-16	6
ENSMMUG00000054794	8.28e-20	1.17497	0.347	0.047	1.2e-15	6
SEC24D	8.34e-20	0.301399	0.255	0.019	1.21e-15	6
CREB3	9.16e-20	0.481111	0.52	0.129	1.33e-15	6
CTSD	1.03e-19	0.298375	0.418	0.098	1.49e-15	6
PDCD5	1.21e-19	0.362225	0.694	0.273	1.76e-15	6
GORASP2	1.26e-19	0.48084	0.52	0.126	1.82e-15	6
NDFIP1	1.35e-19	0.478612	0.765	0.304	1.95e-15	6
CASP3	1.99e-19	0.306923	0.694	0.292	2.89e-15	6
SRP68	2.02e-19	0.349782	0.48	0.124	2.93e-15	6
MLEC	2.42e-19	0.466492	0.633	0.204	3.51e-15	6
RAPGEF2	2.77e-19	0.416333	0.541	0.16	4.01e-15	6
FGL2	2.94e-19	0.896545	0.551	0.15	4.27e-15	6
CNN3	3.65e-19	0.36726	0.357	0.058	5.29e-15	6
IFNAR1	3.7e-19	0.395545	0.653	0.24	5.37e-15	6
STT3A	4.46e-19	0.371633	0.469	0.117	6.46e-15	6
ECI1	5.99e-19	0.268386	0.347	0.06	8.69e-15	6
NIBAN1	6.77e-19	0.337342	0.439	0.099	9.82e-15	6
SEC63	9.03e-19	0.324886	0.704	0.291	1.31e-14	6
JAML	1.01e-18	0.393345	0.265	0.022	1.46e-14	6
CNP	1.04e-18	0.768306	0.653	0.221	1.51e-14	6
PYCARD	1.55e-18	0.255315	0.5	0.167	2.25e-14	6
SURF4	1.72e-18	0.394486	0.602	0.2	2.5e-14	6
PLD3	1.84e-18	0.299976	0.398	0.091	2.66e-14	6
TVP23B	2.78e-18	0.352041	0.459	0.116	4.04e-14	6
ARSG	3.06e-18	0.372505	0.255	0.021	4.43e-14	6
LAPTM4A	3.22e-18	0.465944	0.582	0.175	4.67e-14	6
MBNL2	4.1e-18	0.435082	0.663	0.243	5.94e-14	6
ENSMMUG00000053929	4.38e-18	0.618434	0.918	0.706	6.36e-14	6
FUCA2	4.73e-18	0.380878	0.48	0.124	6.86e-14	6
SPINT2	4.83e-18	0.470709	0.633	0.215	7e-14	6
PGRMC2	6.13e-18	0.548934	0.653	0.225	8.89e-14	6
MZT2B	6.13e-18	0.635986	0.786	0.423	8.89e-14	6
TPT1	6.45e-18	0.506796	1	0.991	9.36e-14	6
HYPK	7.13e-18	0.306569	0.694	0.3	1.03e-13	6
PECAM1	8.03e-18	0.336477	0.541	0.186	1.17e-13	6
SRPRA	8.57e-18	0.529934	0.837	0.4	1.24e-13	6
TMEM70	1e-17	0.384213	0.49	0.134	1.45e-13	6
NFXL1	1.16e-17	0.290775	0.388	0.092	1.68e-13	6
SEL1L3	1.21e-17	0.427718	0.633	0.226	1.75e-13	6
UAP1	1.37e-17	0.497115	0.582	0.185	1.99e-13	6
RUSF1	1.41e-17	0.332815	0.286	0.032	2.05e-13	6
SLC33A1	1.58e-17	0.349577	0.398	0.086	2.29e-13	6
MAPK13	1.58e-17	0.258225	0.286	0.045	2.3e-13	6
DST	2.04e-17	0.63518	0.673	0.246	2.97e-13	6
PDE4B	2.22e-17	0.68185	0.704	0.278	3.22e-13	6
SPATS2L	2.7e-17	0.487517	0.449	0.105	3.91e-13	6
MYL6B	2.87e-17	0.28539	0.357	0.075	4.16e-13	6
EDF1	3.95e-17	0.491744	0.949	0.601	5.74e-13	6
ALKBH7	3.99e-17	0.312062	0.673	0.285	5.79e-13	6
ENSMMUG00000050195	4.66e-17	0.980247	0.296	0.039	6.77e-13	6
FOS	5.65e-17	1.49945	0.673	0.514	8.19e-13	6
SND1	5.72e-17	0.338992	0.52	0.165	8.29e-13	6
GMDS	9.96e-17	0.322585	0.367	0.074	1.44e-12	6
RASGRP3	1.27e-16	0.590141	0.48	0.121	1.84e-12	6
RER1	1.32e-16	0.472009	0.806	0.378	1.91e-12	6
CLIC4	2.14e-16	0.453616	0.612	0.219	3.11e-12	6
ENSMMUG00000044861	2.45e-16	1.88679	0.908	0.518	3.56e-12	6
TTC3	3.01e-16	0.383654	0.357	0.071	4.36e-12	6
HEXB	3.12e-16	0.373117	0.48	0.135	4.53e-12	6
MFSD11	3.14e-16	0.277236	0.327	0.065	4.55e-12	6
FAM107B	3.56e-16	1.09115	0.898	0.706	5.17e-12	6
ANAPC11	4.05e-16	0.307139	0.52	0.175	5.87e-12	6
SEC13	4.27e-16	0.338705	0.49	0.151	6.2e-12	6
DSTN	4.36e-16	0.465528	0.776	0.356	6.32e-12	6
GOLGA2	4.51e-16	0.405427	0.5	0.15	6.55e-12	6
FICD	6.67e-16	0.35259	0.276	0.036	9.68e-12	6
ELL2	6.95e-16	0.377438	0.541	0.188	1.01e-11	6
GFPT1	8.12e-16	0.399208	0.459	0.13	1.18e-11	6
TMED4	9.55e-16	0.441576	0.724	0.314	1.39e-11	6
CS	1.28e-15	0.322366	0.776	0.381	1.86e-11	6
RPN1	1.5e-15	0.313179	0.449	0.136	2.18e-11	6
EPRS1	1.56e-15	0.427576	0.643	0.249	2.27e-11	6
COMMD3	1.87e-15	0.320063	0.643	0.266	2.71e-11	6
ALG5	1.97e-15	0.331196	0.388	0.089	2.85e-11	6
RPS27L	2.87e-15	0.516163	0.796	0.388	4.17e-11	6
ENSMMUG00000019253	3.17e-15	0.264055	0.306	0.067	4.6e-11	6
OGFOD3	3.65e-15	0.256925	0.296	0.054	5.3e-11	6
GOLGB1	3.79e-15	0.419463	0.673	0.285	5.49e-11	6
INPP4A	4.19e-15	0.258296	0.265	0.041	6.07e-11	6
COPZ1	4.73e-15	0.274122	0.592	0.25	6.86e-11	6
RPLP1	5.48e-15	0.435332	1	0.993	7.96e-11	6
IMPDH1	7.16e-15	0.268121	0.306	0.061	1.04e-10	6
TMEM219	8.72e-15	0.452249	0.745	0.341	1.27e-10	6
FAM3C	9.12e-15	0.416972	0.827	0.431	1.32e-10	6
ARL1	1.36e-14	0.409743	0.48	0.143	1.97e-10	6
BCL2	1.36e-14	0.607594	0.643	0.259	1.97e-10	6
CMAH	1.89e-14	0.340833	0.418	0.121	2.74e-10	6
ISG15	2.49e-14	0.502987	0.327	0.058	3.62e-10	6
DAD1	2.87e-14	0.444705	0.888	0.514	4.16e-10	6
PDIA3	3.04e-14	0.542296	0.847	0.495	4.41e-10	6
FOSB	3.36e-14	0.951035	0.735	0.454	4.87e-10	6
TMEM205	3.42e-14	0.305858	0.48	0.16	4.96e-10	6
MGAT2	5.06e-14	0.361349	0.571	0.22	7.35e-10	6
YIPF5	6.08e-14	0.368542	0.5	0.171	8.83e-10	6
FUT8	6.82e-14	0.36269	0.398	0.106	9.9e-10	6
COX7A1	7.01e-14	0.251675	0.52	0.205	1.02e-09	6
DTWD1	7.48e-14	0.264416	0.306	0.069	1.09e-09	6
NET1	1e-13	0.265066	0.367	0.103	1.46e-09	6
BST2	1.27e-13	0.393315	0.684	0.313	1.85e-09	6
SIL1	1.29e-13	0.38558	0.347	0.079	1.86e-09	6
COPG1	1.84e-13	0.252203	0.306	0.07	2.66e-09	6
IGHM	2.07e-13	1.1601	0.531	0.823	3.01e-09	6
GLT8D1	2.21e-13	0.254663	0.327	0.081	3.21e-09	6
NUCB2	2.24e-13	0.400268	0.48	0.163	3.26e-09	6
ENSMMUG00000040181	2.48e-13	0.453869	0.704	0.324	3.6e-09	6
DERL2	2.63e-13	0.370665	0.582	0.228	3.82e-09	6
RTN3	2.66e-13	0.264521	0.724	0.377	3.86e-09	6
EDEM1	3.3e-13	0.423305	0.633	0.268	4.79e-09	6
ALCAM	3.91e-13	0.397507	0.459	0.146	5.67e-09	6
TRAM1	4.13e-13	0.436016	0.929	0.645	5.99e-09	6
ARMC2	4.43e-13	0.361655	0.337	0.073	6.42e-09	6
SSR2	5.41e-13	0.464649	0.929	0.65	7.85e-09	6
SESN1	5.74e-13	0.326992	0.398	0.124	8.33e-09	6
DAPP1	6.7e-13	0.492261	0.592	0.234	9.73e-09	6
REEP5	7.71e-13	0.320817	0.755	0.397	1.12e-08	6
MT1X	8.48e-13	1.48538	0.296	0.055	1.23e-08	6
MAN2A1	9.51e-13	0.300886	0.643	0.297	1.38e-08	6
HAX1	1.03e-12	0.448145	0.643	0.276	1.5e-08	6
GNL3	1.09e-12	0.367904	0.551	0.222	1.58e-08	6
SELENOS	1.18e-12	0.431371	0.827	0.46	1.71e-08	6
AGA	1.46e-12	0.39088	0.48	0.16	2.12e-08	6
SLC1A5	1.5e-12	0.360928	0.327	0.073	2.17e-08	6
IL6R	1.58e-12	0.258009	0.276	0.055	2.3e-08	6
TAF10	1.6e-12	0.259095	0.827	0.481	2.32e-08	6
UBXN4	1.62e-12	0.457941	0.939	0.632	2.35e-08	6
TMEM256	1.66e-12	0.461431	0.643	0.28	2.4e-08	6
ARF4	1.69e-12	0.495704	0.765	0.418	2.46e-08	6
SAR1B	2.03e-12	0.254821	0.347	0.102	2.94e-08	6
CANX	2.12e-12	0.46288	0.786	0.419	3.08e-08	6
EIF2S2	2.28e-12	0.285357	0.847	0.498	3.31e-08	6
BIRC3	3.29e-12	0.743541	0.867	0.584	4.77e-08	6
OST4	3.54e-12	0.438558	0.908	0.624	5.13e-08	6
OS9	3.82e-12	0.452266	0.776	0.411	5.55e-08	6
ACADVL	3.82e-12	0.264549	0.347	0.101	5.55e-08	6
ITGA4	4e-12	0.568743	0.724	0.364	5.81e-08	6
TMEM147	4.14e-12	0.254473	0.673	0.346	6e-08	6
TP53INP1	4.15e-12	0.606864	0.622	0.267	6.01e-08	6
PCED1B	5.01e-12	0.265413	0.327	0.087	7.27e-08	6
TMCO1	6.22e-12	0.354242	0.684	0.332	9.03e-08	6
CALU	6.26e-12	0.341773	0.561	0.244	9.08e-08	6
PGM3	7.52e-12	0.352183	0.418	0.132	1.09e-07	6
BET1	9.48e-12	0.296512	0.306	0.078	1.38e-07	6
ITFG1	1.61e-11	0.254979	0.408	0.146	2.34e-07	6
FAM214A	1.97e-11	0.281489	0.367	0.121	2.85e-07	6
C11H12orf57	2.99e-11	0.499119	0.939	0.681	4.33e-07	6
SEC62	3.13e-11	0.324494	0.959	0.687	4.54e-07	6
WNT10A	3.26e-11	0.270046	0.286	0.07	4.73e-07	6
MXD1	3.33e-11	0.268428	0.459	0.191	4.83e-07	6
THAP6	3.6e-11	0.263557	0.255	0.051	5.22e-07	6
VMP1	3.63e-11	0.472389	0.418	0.131	5.26e-07	6
RNF11	3.66e-11	0.293502	0.398	0.136	5.31e-07	6
DNAJC1	5.1e-11	0.275781	0.378	0.129	7.39e-07	6
PELI1	6.52e-11	0.643677	0.449	0.166	9.46e-07	6
ENSMMUG00000002320	8.7e-11	0.66651	0.98	0.96	1.26e-06	6
SRP72	9.4e-11	0.254246	0.541	0.26	1.36e-06	6
RRAD	1.02e-10	0.364516	0.276	0.061	1.48e-06	6
DUSP1	1.18e-10	0.940893	0.653	0.546	1.71e-06	6
CD3D	1.33e-10	0.663848	0.296	0.164	1.93e-06	6
CDK2AP2	1.44e-10	0.335432	0.704	0.375	2.09e-06	6
NDUFB10	1.84e-10	0.252124	0.755	0.447	2.67e-06	6
ERP29	2.53e-10	0.299977	0.867	0.554	3.67e-06	6
YJEFN3	2.66e-10	0.346289	0.633	0.308	3.87e-06	6
FBXW7	3.55e-10	0.32275	0.531	0.235	5.15e-06	6
ENSMMUG00000019505	4.75e-10	0.385724	0.959	0.938	6.9e-06	6
UFM1	4.85e-10	0.265684	0.531	0.249	7.03e-06	6
HCFC2	6.6e-10	0.292973	0.306	0.084	9.58e-06	6
ARRDC3	1.03e-09	0.338995	0.367	0.123	1.49e-05	6
RNASE6	1.18e-09	0.360825	0.633	0.319	1.72e-05	6
ATP8B2	1.45e-09	0.260008	0.276	0.075	2.11e-05	6
PPDPF	1.66e-09	0.272885	0.592	0.3	2.41e-05	6
C11H12orf45	3.53e-09	0.52251	0.694	0.379	5.12e-05	6
TRMT112	5.77e-09	0.314041	0.878	0.593	8.37e-05	6
FOXO3	7.76e-09	0.287259	0.276	0.077	0.000112573	6
CFL2	1.53e-08	0.260403	0.306	0.099	0.000221251	6
GABARAPL1	1.55e-08	0.296947	0.286	0.084	0.000225199	6
MT2A	1.89e-08	0.508484	0.653	0.353	0.000273723	6
MIF	2.17e-08	0.327137	0.786	0.491	0.000315381	6
TNFRSF13B	2.62e-08	0.328494	0.306	0.091	0.000379994	6
SHC1	2.84e-08	0.254921	0.286	0.088	0.000412315	6
TM9SF3	2.9e-08	0.326867	0.724	0.428	0.000420637	6
TAPBP	3.81e-08	0.322851	0.837	0.556	0.00055278	6
ATF4	6.55e-08	0.313896	0.949	0.783	0.000950161	6
NABP1	6.94e-08	0.259152	0.378	0.159	0.00100653	6
MTDH	1.3e-07	0.429401	0.857	0.6	0.00188386	6
CFLAR	2.32e-07	0.263988	0.48	0.239	0.00336723	6
ITGB1	5.76e-07	0.37231	0.622	0.361	0.0083506	6
EEF1B2	8.18e-07	0.304835	0.98	0.861	0.0118682	6
GADD45A	1.02e-06	0.310404	0.398	0.186	0.0147658	6
SARS1	1.25e-06	0.277982	0.571	0.321	0.0180809	6
NFE2L1	1.77e-06	0.314161	0.408	0.189	0.0257296	6
WDR74	2.67e-06	0.488991	0.592	0.341	0.038679	6
CASP10	2.7e-06	0.333001	0.327	0.127	0.0391992	6
RPL24	4.93e-06	0.251782	0.99	0.984	0.0714869	6
HINT2	5.08e-06	0.259943	0.449	0.225	0.0736241	6
CDV3	5.62e-06	0.288056	0.908	0.719	0.0814691	6
HSPA1B	5.62e-06	0.875804	0.276	0.104	0.0814798	6
LIMS1	1.11e-05	0.388512	0.602	0.361	0.160897	6
KRTCAP2	1.33e-05	0.280169	0.908	0.752	0.193555	6
ITM2B	1.34e-05	0.304457	0.929	0.818	0.194688	6
PIK3CG	2.06e-05	0.290733	0.316	0.143	0.298429	6
PITPNB	2.84e-05	0.312546	0.633	0.411	0.411562	6
NFKBIA	7.11e-05	0.525274	0.827	0.717	1	6
SUB1	0.000119593	0.258309	0.949	0.811	1	6
STX11	0.000122733	0.30479	0.347	0.167	1	6
ZFP36	0.000305865	0.430813	0.857	0.799	1	6
MCL1	0.000712916	0.276057	0.878	0.775	1	6
CYCS	0.00240625	0.293365	0.602	0.425	1	6
H3-5	0.00241798	0.520859	0.949	0.986	1	6
YPEL5	0.00918974	0.252415	0.663	0.509	1	6
NKG7	5.32e-97	3.34395	1	0.037	7.72e-93	7
GZMB	8.47e-96	3.52846	0.911	0.057	1.23e-91	7
ENSMMUG00000063583	1.54e-78	3.28464	0.911	0.079	2.24e-74	7
CCL5	1.73e-77	2.87905	0.889	0.086	2.51e-73	7
FYB1	6.29e-62	1.49089	0.8	0.008	9.12e-58	7
GZMA	4.64e-61	2.82826	0.733	0.015	6.73e-57	7
PRF1	1.43e-58	1.89179	0.756	0.008	2.08e-54	7
HOPX	1.84e-57	1.85387	0.778	0.018	2.67e-53	7
CD3E	9.69e-51	1.29548	0.667	0.005	1.41e-46	7
ENSMMUG00000050862	4.47e-49	2.28236	0.644	0.011	6.48e-45	7
IL2RB	1.09e-48	1.31002	0.711	0.012	1.59e-44	7
GIMAP7	1.21e-46	1.65131	0.8	0.05	1.75e-42	7
KLRD1	8.22e-46	1.691	0.622	0.014	1.19e-41	7
ID2	3.48e-44	1.98124	0.933	0.122	5.05e-40	7
RGS9	9.66e-44	1.65812	0.844	0.134	1.4e-39	7
TNFSF14	2.73e-43	1.08006	0.556	0.003	3.96e-39	7
SKAP1	1.53e-41	1.27985	0.689	0.028	2.23e-37	7
FLNA	4.88e-38	1.59095	0.889	0.366	7.08e-34	7
SYTL2	2.48e-37	0.872072	0.533	0.005	3.6e-33	7
GPR171	5.49e-37	0.689161	0.444	0.001	7.96e-33	7
CD7	1.39e-36	1.49826	0.578	0.014	2.02e-32	7
LCK	2.91e-36	1.36027	0.822	0.079	4.22e-32	7
GZMK	7.24e-36	1.44054	0.533	0.011	1.05e-31	7
MKI67	8.01e-36	2.29582	0.733	0.04	1.16e-31	7
ITGAL	1.07e-35	1.34183	0.778	0.062	1.55e-31	7
TNFRSF1B	4.72e-35	1.55851	0.911	0.184	6.84e-31	7
KLRF1	1.11e-34	0.58371	0.422	0.001	1.61e-30	7
TYROBP	3.51e-34	1.75992	0.778	0.206	5.09e-30	7
SLFN5	8.72e-34	0.89775	0.467	0.004	1.27e-29	7
STAT4	1.42e-33	0.804125	0.622	0.021	2.06e-29	7
TNIK	1.45e-33	0.977929	0.644	0.026	2.1e-29	7
PPP2R2B	2.77e-33	0.684827	0.422	0.002	4.01e-29	7
PRKCH	4.11e-33	1.29113	0.711	0.048	5.96e-29	7
FCGR3	4.17e-32	1.47113	0.511	0.011	6.05e-28	7
CST7	3.15e-31	1.02126	0.533	0.014	4.57e-27	7
NCR1	8.44e-30	0.667866	0.4	0.002	1.22e-25	7
MATK	1.98e-29	0.799146	0.489	0.009	2.88e-25	7
SLFN12L	2.9e-29	0.842286	0.444	0.005	4.2e-25	7
CA1	3.71e-29	0.780942	0.356	0.001	5.39e-25	7
SPN	3.79e-29	1.27763	0.844	0.113	5.49e-25	7
SMC2	5.41e-28	1.54906	0.711	0.081	7.85e-24	7
KLRB1	8.32e-28	1.21714	0.489	0.017	1.21e-23	7
CPD	1.8e-27	1.03533	0.667	0.049	2.61e-23	7
THY1	2.69e-27	1.26012	0.556	0.027	3.91e-23	7
GIMAP4	5.42e-27	0.954195	0.511	0.021	7.87e-23	7
GZMM	1.34e-26	1.56809	0.622	0.089	1.94e-22	7
CX3CR1	1.48e-26	1.37089	0.467	0.014	2.14e-22	7
PTPN4	5.02e-26	0.73436	0.511	0.018	7.29e-22	7
GALNT3	6.17e-26	0.914246	0.556	0.026	8.95e-22	7
NUCB2	9.6e-26	1.37681	0.844	0.163	1.39e-21	7
EOMES	2.56e-25	0.761579	0.356	0.003	3.71e-21	7
CLSPN	2.57e-25	1.15243	0.511	0.02	3.73e-21	7
CTSW	5.25e-25	0.818883	0.356	0.003	7.61e-21	7
HMGB2	1.03e-24	1.51564	0.867	0.408	1.5e-20	7
CAMK4	1.69e-24	0.586181	0.356	0.003	2.45e-20	7
ENSMMUG00000004441	2.54e-24	1.32874	0.911	0.301	3.69e-20	7
PRKCQ	4.07e-24	0.579955	0.289	0.001	5.9e-20	7
CDT1	4.66e-24	0.659013	0.489	0.023	6.76e-20	7
ATP2B4	6.5e-24	1.05025	0.622	0.05	9.44e-20	7
PLAAT3	1.17e-23	0.884229	0.489	0.023	1.7e-19	7
DIAPH3	1.25e-23	0.633882	0.422	0.011	1.82e-19	7
SSBP4	4.44e-23	1.07409	0.644	0.086	6.44e-19	7
GIMAP8	4.6e-23	0.939213	0.556	0.041	6.67e-19	7
TSPAN2	5.34e-23	0.570757	0.289	0.001	7.75e-19	7
ITK	6.71e-23	0.487868	0.333	0.003	9.73e-19	7
DHRS7	1.23e-22	1.00265	0.533	0.041	1.79e-18	7
ENSMMUG00000049295	1.28e-22	0.78749	0.489	0.024	1.86e-18	7
NKG2D	2.02e-22	0.632759	0.378	0.007	2.93e-18	7
SPC25	2.51e-22	0.855936	0.422	0.012	3.65e-18	7
TYMS	4.17e-22	1.03211	0.489	0.025	6.05e-18	7
TGFB1	4.31e-22	1.10578	0.933	0.38	6.25e-18	7
CCL3	1.65e-21	1.0537	0.489	0.025	2.39e-17	7
GRAP2	2.2e-21	0.410139	0.311	0.003	3.19e-17	7
APOL2	2.21e-21	0.775003	0.422	0.016	3.21e-17	7
DEK	2.48e-21	1.08406	0.911	0.544	3.6e-17	7
SAMD3	2.6e-21	0.474953	0.289	0.002	3.77e-17	7
GLIPR2	3.04e-21	0.980345	0.711	0.105	4.41e-17	7
DGKZ	3.73e-21	0.906946	0.733	0.112	5.42e-17	7
GAPDH	6.51e-21	0.9907	0.956	0.691	9.44e-17	7
ENSMMUG00000060382	8.01e-21	1.10974	0.644	0.121	1.16e-16	7
CD3G	1.09e-20	1.04031	0.556	0.052	1.57e-16	7
ENSMMUG00000043332	1.38e-20	0.34487	0.267	0.002	2e-16	7
RUNX3	1.52e-20	1.10412	0.8	0.189	2.2e-16	7
TPX2	3.72e-20	0.818963	0.511	0.035	5.39e-16	7
RRM2	4.81e-20	0.954281	0.444	0.022	6.97e-16	7
PRDM1	5.28e-20	0.655174	0.489	0.032	7.65e-16	7
PCNA	8.34e-20	1.08666	0.756	0.18	1.21e-15	7
PCLAF	8.67e-20	0.820269	0.422	0.019	1.26e-15	7
RORA	1.42e-19	0.434627	0.289	0.003	2.06e-15	7
LCP1	2e-19	0.970165	0.956	0.668	2.9e-15	7
ARAP2	2.34e-19	1.17542	0.778	0.228	3.39e-15	7
STK39	3.45e-19	0.859484	0.578	0.065	5.01e-15	7
MCM10	5.08e-19	0.516328	0.378	0.014	7.36e-15	7
TESC	9.87e-19	1.04105	0.778	0.165	1.43e-14	7
BRCA2	1.06e-18	0.738663	0.422	0.021	1.54e-14	7
NCAPD3	1.26e-18	0.845096	0.644	0.09	1.83e-14	7
NCR3	2.24e-18	0.680647	0.444	0.028	3.25e-14	7
GTSE1	2.32e-18	0.816641	0.378	0.015	3.36e-14	7
BIN2	2.91e-18	0.961796	0.733	0.275	4.22e-14	7
PTPRC	3.51e-18	0.868415	1	0.812	5.1e-14	7
RAB27A	4.21e-18	0.949177	0.644	0.116	6.11e-14	7
DNMT1	4.52e-18	1.21033	0.756	0.273	6.55e-14	7
H4C3	7.27e-18	1.95069	0.444	0.143	1.05e-13	7
TUBA1B	8.07e-18	1.23789	0.822	0.704	1.17e-13	7
TOP2A	9.84e-18	1.52879	0.533	0.072	1.43e-13	7
ATAD2	1.53e-17	1.05492	0.6	0.122	2.22e-13	7
MCM5	1.88e-17	0.774565	0.511	0.051	2.73e-13	7
PDE4D	2.21e-17	0.647984	0.467	0.036	3.2e-13	7
TUBB	3.01e-17	1.23048	0.778	0.439	4.37e-13	7
CENPU	4.35e-17	0.770663	0.422	0.026	6.32e-13	7
SYTL3	5.04e-17	0.642246	0.489	0.044	7.32e-13	7
DNAJC1	7.32e-17	0.898212	0.667	0.129	1.06e-12	7
CD2	7.44e-17	0.745683	0.578	0.076	1.08e-12	7
HBA	8.25e-17	0.986679	0.644	0.116	1.2e-12	7
MCM4	9.13e-17	0.894387	0.556	0.071	1.32e-12	7
S100A4	1.57e-16	1.34687	0.844	0.315	2.28e-12	7
TRAC	2.07e-16	0.672057	0.689	0.149	3.01e-12	7
ENPP4	2.22e-16	0.594509	0.356	0.015	3.22e-12	7
TEC	2.68e-16	0.668205	0.467	0.041	3.89e-12	7
ARRB2	3.28e-16	0.95379	0.667	0.136	4.76e-12	7
TIGAR	3.74e-16	1.09311	0.778	0.215	5.43e-12	7
ETS1	4.79e-16	0.903572	0.933	0.676	6.95e-12	7
CD96	5.69e-16	0.433419	0.267	0.005	8.26e-12	7
RAB37	5.77e-16	0.656792	0.622	0.105	8.37e-12	7
CORO1A	5.95e-16	0.763492	1	0.763	8.63e-12	7
MYO1G	8.15e-16	0.96964	0.711	0.217	1.18e-11	7
JAKMIP1	8.63e-16	0.485115	0.311	0.01	1.25e-11	7
MCM7	8.86e-16	0.954113	0.6	0.118	1.29e-11	7
ITGA4	1.1e-15	0.991488	0.844	0.367	1.59e-11	7
ENSMMUG00000053539	1.28e-15	0.534378	0.489	0.067	1.85e-11	7
LIG1	1.51e-15	0.752111	0.556	0.077	2.19e-11	7
ARHGAP9	1.74e-15	0.912886	0.667	0.154	2.52e-11	7
BHLHE40	1.98e-15	1.03074	0.778	0.244	2.88e-11	7
C1H1orf21	2e-15	0.632659	0.289	0.008	2.9e-11	7
GIMAP6	2.02e-15	0.680797	0.489	0.053	2.93e-11	7
MCM3	2.55e-15	0.784549	0.511	0.064	3.71e-11	7
NCAPG2	2.85e-15	0.486061	0.378	0.024	4.14e-11	7
HELLS	3.05e-15	1.11785	0.644	0.157	4.42e-11	7
TBC1D2B	3.05e-15	0.563536	0.422	0.038	4.43e-11	7
ASPM	3.16e-15	1.31457	0.333	0.015	4.58e-11	7
LGALS3	4.54e-15	0.792809	0.556	0.08	6.59e-11	7
TOX	5.88e-15	0.834019	0.578	0.092	8.53e-11	7
RNGTT	9.99e-15	0.363707	0.578	0.132	1.45e-10	7
SERPINB6	1.01e-14	0.454039	0.356	0.022	1.46e-10	7
KIR3DH	1.31e-14	0.676529	0.267	0.006	1.89e-10	7
PITPNC1	1.5e-14	0.496581	0.356	0.021	2.18e-10	7
EZH2	2.31e-14	1.01009	0.667	0.162	3.36e-10	7
FYN	2.89e-14	0.744061	0.556	0.087	4.19e-10	7
NCAPG	2.93e-14	0.725548	0.378	0.028	4.25e-10	7
OTULINL	3.35e-14	0.414288	0.311	0.014	4.86e-10	7
CEMIP2	4.49e-14	0.786373	0.689	0.16	6.51e-10	7
WIPF1	4.91e-14	0.728547	0.956	0.456	7.12e-10	7
MYO1F	7.28e-14	0.499369	0.422	0.042	1.06e-09	7
CKAP2L	8.57e-14	0.793129	0.356	0.029	1.24e-09	7
HEG1	8.58e-14	0.493872	0.333	0.018	1.24e-09	7
PTTG1	1.01e-13	0.750611	0.533	0.083	1.46e-09	7
EVL	1.08e-13	0.721366	0.711	0.181	1.57e-09	7
ITGB2	1.35e-13	0.935445	0.844	0.345	1.96e-09	7
SLC9A3R1	1.76e-13	0.848002	0.667	0.176	2.55e-09	7
PREX1	1.79e-13	0.700299	0.644	0.141	2.6e-09	7
CD8A	2.37e-13	0.902685	0.533	0.091	3.44e-09	7
NUF2	2.41e-13	0.826012	0.333	0.022	3.49e-09	7
GINS1	2.46e-13	0.397938	0.4	0.042	3.56e-09	7
CENPF	2.8e-13	1.23256	0.667	0.16	4.07e-09	7
AFAP1L2	3.11e-13	0.67698	0.356	0.028	4.51e-09	7
CD3D	3.28e-13	1.01037	0.6	0.163	4.76e-09	7
BUB1B	3.31e-13	0.514357	0.333	0.022	4.8e-09	7
KIF11	3.32e-13	0.591459	0.311	0.017	4.81e-09	7
CD244	3.86e-13	0.359216	0.267	0.01	5.6e-09	7
ENSMMUG00000050845	4.44e-13	0.68554	0.689	0.175	6.45e-09	7
GOLIM4	4.69e-13	0.803413	0.578	0.115	6.8e-09	7
FRMD4B	5.27e-13	0.634044	0.422	0.049	7.65e-09	7
CCL4L1	5.29e-13	1.31894	0.422	0.045	7.67e-09	7
RINL	5.36e-13	0.503558	0.267	0.01	7.78e-09	7
PFN1	6.09e-13	0.736463	0.978	0.911	8.83e-09	7
LMNB1	6.62e-13	0.835374	0.644	0.15	9.6e-09	7
ZBTB38	6.81e-13	0.804555	0.556	0.109	9.88e-09	7
ARHGAP11A	7.66e-13	0.771782	0.444	0.056	1.11e-08	7
DIAPH1	9.25e-13	0.811954	0.822	0.322	1.34e-08	7
CRTAM	1.5e-12	0.531562	0.267	0.012	2.17e-08	7
KIF15	1.56e-12	0.674246	0.311	0.019	2.26e-08	7
BRCA1	1.61e-12	0.711869	0.533	0.095	2.33e-08	7
CLEC2B	1.69e-12	0.7891	0.689	0.195	2.45e-08	7
STT3A	2.01e-12	0.652849	0.578	0.121	2.92e-08	7
KIFC1	2.57e-12	0.603008	0.511	0.089	3.73e-08	7
HIST2H3A	2.84e-12	1.48427	0.311	0.032	4.12e-08	7
SMC4	3.2e-12	1.04715	0.6	0.248	4.65e-08	7
GNAQ	3.49e-12	0.425218	0.267	0.012	5.07e-08	7
CHST12	4.47e-12	0.491173	0.511	0.094	6.48e-08	7
POLA1	4.5e-12	0.663946	0.378	0.038	6.53e-08	7
SRGN	5.39e-12	0.810868	0.956	0.624	7.82e-08	7
TENT5C	5.72e-12	0.828932	0.822	0.308	8.3e-08	7
RASAL3	5.91e-12	0.658958	0.511	0.091	8.57e-08	7
SLK	6.32e-12	0.524392	0.756	0.253	9.16e-08	7
CRIP1	7.37e-12	0.667275	0.911	0.42	1.07e-07	7
PIK3R1	7.43e-12	0.959671	0.867	0.442	1.08e-07	7
GBP3	7.95e-12	0.708698	0.556	0.114	1.15e-07	7
PXN	9.08e-12	0.545955	0.356	0.033	1.32e-07	7
PTPN22	9.19e-12	0.855008	0.689	0.204	1.33e-07	7
OPTN	9.84e-12	0.67977	0.667	0.18	1.43e-07	7
IL2RG	1.25e-11	0.830954	0.8	0.445	1.82e-07	7
CENPW	1.39e-11	0.471385	0.356	0.034	2.01e-07	7
ADRB1	1.53e-11	0.576035	0.489	0.087	2.22e-07	7
PIP4K2A	1.62e-11	0.715027	0.711	0.219	2.36e-07	7
APOBEC3H	1.64e-11	0.65965	0.467	0.077	2.38e-07	7
ENSMMUG00000060287	1.82e-11	0.603799	1	0.922	2.64e-07	7
TFDP1	1.82e-11	0.502512	0.467	0.074	2.65e-07	7
RASSF1	1.96e-11	0.740151	0.6	0.156	2.84e-07	7
ORC6	2.13e-11	0.507123	0.467	0.077	3.09e-07	7
MCM6	2.31e-11	0.737555	0.422	0.063	3.36e-07	7
NUSAP1	2.32e-11	0.965742	0.356	0.041	3.36e-07	7
MSN	2.36e-11	0.700668	0.933	0.724	3.43e-07	7
WNK1	2.45e-11	0.68376	0.889	0.421	3.56e-07	7
GBP7	2.81e-11	0.442402	0.444	0.077	4.08e-07	7
CCNA2	2.93e-11	0.704564	0.311	0.029	4.25e-07	7
ABR	3.1e-11	0.507446	0.378	0.042	4.5e-07	7
ARRDC2	3.21e-11	0.35445	0.489	0.108	4.66e-07	7
CAPZB	4.09e-11	0.731012	0.8	0.475	5.93e-07	7
PYCARD	4.69e-11	0.829755	0.6	0.171	6.8e-07	7
DSN1	6.23e-11	0.674352	0.444	0.069	9.04e-07	7
CAP1	6.48e-11	0.664984	0.844	0.626	9.4e-07	7
GNG2	7.07e-11	0.804908	0.578	0.153	1.03e-06	7
STMN1	7.44e-11	1.15592	0.733	0.449	1.08e-06	7
GTF3C1	9.21e-11	0.734119	0.489	0.099	1.34e-06	7
H2AC20	1e-10	1.33446	0.778	0.427	1.45e-06	7
SLF1	1.18e-10	0.681998	0.467	0.083	1.72e-06	7
MYH9	1.53e-10	0.719723	0.844	0.497	2.22e-06	7
USP1	1.53e-10	0.795446	0.756	0.351	2.22e-06	7
ST8SIA4	1.63e-10	0.578606	0.733	0.252	2.36e-06	7
CASP10	1.74e-10	0.438661	0.533	0.127	2.52e-06	7
ENSMMUG00000003854	1.92e-10	0.600857	0.511	0.107	2.78e-06	7
ATAD5	1.92e-10	0.729242	0.578	0.145	2.78e-06	7
FOSL2	1.97e-10	0.609232	0.511	0.107	2.85e-06	7
ATL3	2.33e-10	0.838285	0.578	0.161	3.38e-06	7
ENSMMUG00000049684	2.66e-10	0.310026	0.333	0.047	3.86e-06	7
HNRNPA2B1	2.86e-10	0.542303	1	0.971	4.14e-06	7
CENPE	2.86e-10	0.765509	0.378	0.05	4.16e-06	7
CAPN2	3.13e-10	0.506951	0.578	0.153	4.54e-06	7
H1-5	3.14e-10	1.35775	0.333	0.084	4.55e-06	7
ACOT7	3.3e-10	0.497991	0.311	0.03	4.79e-06	7
CDK1	3.76e-10	0.659985	0.311	0.03	5.46e-06	7
UBASH3B	3.9e-10	0.708518	0.4	0.064	5.66e-06	7
CDCA8	4.34e-10	0.640746	0.289	0.026	6.29e-06	7
FANCI	4.68e-10	0.42168	0.311	0.031	6.78e-06	7
PLAC8	4.82e-10	0.755844	0.4	0.062	6.99e-06	7
PRMT9	4.99e-10	0.894036	0.444	0.083	7.23e-06	7
ETFB	5.01e-10	0.564327	0.778	0.302	7.26e-06	7
EED	5.46e-10	0.680338	0.578	0.151	7.92e-06	7
FNBP1	5.52e-10	0.645566	0.889	0.611	8.01e-06	7
CD84	6.04e-10	0.396164	0.467	0.105	8.77e-06	7
CKAP2	6.71e-10	0.556516	0.356	0.045	9.73e-06	7
ENSMMUG00000050257	6.95e-10	0.621489	0.711	0.247	1.01e-05	7
FMNL1	7.13e-10	0.343373	0.378	0.069	1.03e-05	7
SH3KBP1	1.07e-09	0.738173	0.756	0.334	1.55e-05	7
SEPTIN11	1.08e-09	0.581137	0.756	0.289	1.57e-05	7
BIN1	1.13e-09	0.459948	0.533	0.137	1.65e-05	7
RABL6	1.19e-09	0.626112	0.644	0.2	1.73e-05	7
CLIC1	1.3e-09	0.662256	0.933	0.702	1.89e-05	7
ENSMMUG00000022610	1.33e-09	0.345413	0.333	0.047	1.94e-05	7
CCDC167	1.55e-09	0.456606	0.356	0.048	2.25e-05	7
PIGT	1.55e-09	0.26351	0.4	0.093	2.25e-05	7
APOBEC3D	1.57e-09	0.651699	0.578	0.175	2.27e-05	7
TPI1	1.67e-09	0.671815	0.822	0.45	2.43e-05	7
RNF149	1.7e-09	0.657374	0.644	0.218	2.47e-05	7
ACTN1	1.75e-09	0.442843	0.267	0.021	2.53e-05	7
USP44	1.75e-09	0.51471	0.444	0.091	2.55e-05	7
RAP1B	1.8e-09	0.611597	0.867	0.682	2.61e-05	7
PTPN7	1.8e-09	0.27738	0.333	0.06	2.61e-05	7
UNC13D	1.89e-09	0.285651	0.356	0.067	2.74e-05	7
LRRC8C	1.92e-09	0.529422	0.333	0.041	2.79e-05	7
CALM3	1.93e-09	0.684152	0.711	0.309	2.8e-05	7
RFC3	1.97e-09	0.526119	0.489	0.112	2.86e-05	7
ANXA5	2.08e-09	0.593049	0.556	0.148	3.02e-05	7
NDUFS8	2.17e-09	0.320199	0.711	0.298	3.15e-05	7
PDE4A	2.21e-09	0.33888	0.422	0.093	3.2e-05	7
SYNE1	2.21e-09	0.626081	0.644	0.205	3.21e-05	7
USP47	2.28e-09	0.508016	0.733	0.281	3.31e-05	7
CKS1B	2.29e-09	0.768476	0.489	0.164	3.32e-05	7
TMPO	2.3e-09	0.832893	0.8	0.427	3.34e-05	7
STK17A	2.3e-09	0.564053	0.978	0.653	3.34e-05	7
WDR76	2.43e-09	0.683984	0.356	0.052	3.53e-05	7
PPM1J	2.48e-09	0.718267	0.511	0.122	3.6e-05	7
RIF1	2.51e-09	0.644088	0.622	0.198	3.64e-05	7
ARHGAP45	2.53e-09	0.467251	0.733	0.287	3.68e-05	7
DYNLL2	2.69e-09	0.485103	0.689	0.247	3.9e-05	7
XPO1	3.51e-09	0.490509	0.689	0.251	5.09e-05	7
H2AC12	3.69e-09	1.32658	0.578	0.252	5.36e-05	7
ENSMMUG00000061756	4.05e-09	0.374551	0.267	0.024	5.87e-05	7
KIF21B	4.16e-09	0.365604	0.356	0.058	6.04e-05	7
ERBB3	4.55e-09	0.679283	0.822	0.491	6.6e-05	7
FGL2	4.76e-09	0.447719	0.556	0.156	6.91e-05	7
TSEN54	5.54e-09	0.544654	0.422	0.08	8.03e-05	7
LRRFIP1	5.7e-09	0.635884	0.867	0.484	8.27e-05	7
ARHGAP19	5.77e-09	0.507432	0.267	0.023	8.36e-05	7
SELPLG	5.96e-09	0.621934	0.467	0.103	8.64e-05	7
ENSMMUG00000054067	6.31e-09	0.301727	0.4	0.091	9.16e-05	7
CDK17	6.47e-09	0.448216	0.511	0.137	9.38e-05	7
HAUS6	7.09e-09	0.454093	0.489	0.122	0.000102887	7
HSPA5	7.47e-09	0.654548	0.978	0.671	0.000108328	7
RNF213	7.99e-09	0.711463	0.756	0.32	0.00011591	7
ADGRE5	8.12e-09	0.676526	0.689	0.258	0.000117835	7
PARP8	8.6e-09	0.488732	0.489	0.127	0.000124731	7
CTSC	9.01e-09	0.569749	0.444	0.094	0.000130752	7
PPDPF	9.11e-09	0.711121	0.711	0.303	0.000132198	7
TIGIT	9.91e-09	0.552549	0.333	0.051	0.000143823	7
RASA2	1e-08	0.568855	0.689	0.257	0.00014522	7
ITGB7	1.05e-08	0.618785	0.489	0.119	0.000152263	7
GLIPR1L2	1.07e-08	0.263271	0.689	0.297	0.000154981	7
AHNAK	1.14e-08	0.820638	0.844	0.422	0.000165751	7
ENSMMUG00000022772	1.15e-08	0.684898	0.489	0.125	0.000166302	7
AKNA	1.24e-08	0.758641	0.578	0.194	0.000179701	7
ENO1	1.33e-08	0.60222	0.911	0.646	0.000193081	7
RPS6KA3	1.43e-08	0.652907	0.489	0.121	0.000208163	7
IQGAP1	1.52e-08	0.58307	0.956	0.667	0.000220321	7
ITGB1	1.58e-08	0.920842	0.756	0.363	0.000229732	7
SLC2A4RG	1.66e-08	0.483918	0.378	0.066	0.000240896	7
YWHAB	1.76e-08	0.519885	0.956	0.818	0.000255399	7
VRK1	1.8e-08	0.462474	0.6	0.197	0.000261425	7
NEK7	1.87e-08	0.460454	0.444	0.101	0.000271941	7
SLBP	2.22e-08	0.555425	0.467	0.112	0.000321511	7
TPGS2	2.25e-08	0.259402	0.356	0.081	0.000325702	7
SLC11A1	2.27e-08	0.612911	0.378	0.073	0.000329745	7
TLN1	2.28e-08	0.570142	0.978	0.788	0.000330133	7
GLRX	2.28e-08	0.61012	0.4	0.081	0.000330992	7
GPRIN3	2.28e-08	0.469318	0.267	0.027	0.000331347	7
LMNB2	2.8e-08	0.564231	0.289	0.041	0.000405779	7
FBXO5	2.87e-08	0.810034	0.422	0.116	0.000416776	7
AP3B1	3.03e-08	0.590279	0.6	0.2	0.000439401	7
LCP2	3.09e-08	0.548507	0.289	0.035	0.000448196	7
ENSMMUG00000018687	3.1e-08	0.548118	0.644	0.229	0.000449306	7
BRD8	3.15e-08	0.338878	0.533	0.185	0.000456503	7
VSIR	3.27e-08	0.592351	0.422	0.089	0.000475026	7
FBXW7	3.64e-08	0.435968	0.622	0.238	0.000528101	7
GSDMD	3.66e-08	0.433784	0.556	0.174	0.000530475	7
GPR174	3.69e-08	0.498143	0.467	0.116	0.000535884	7
ENSMMUG00000013257	3.71e-08	0.632414	0.889	0.534	0.000538752	7
CD151	4.07e-08	0.45392	0.356	0.062	0.00059029	7
LASP1	4.6e-08	0.4091	0.578	0.199	0.000667682	7
PDIA3	4.68e-08	0.627051	0.867	0.5	0.000679243	7
CCND3	5.13e-08	0.337897	0.711	0.32	0.000743633	7
RRM1	5.21e-08	0.547897	0.578	0.186	0.000755344	7
ERO1A	5.35e-08	0.56302	0.733	0.312	0.000775431	7
DTYMK	5.38e-08	0.526072	0.356	0.063	0.000780413	7
EIF4G1	5.81e-08	0.36224	0.644	0.255	0.000843333	7
MADD	5.85e-08	0.513944	0.422	0.093	0.00084846	7
ANXA1	6.64e-08	0.677332	0.733	0.315	0.000963361	7
ENSMMUG00000058581	6.9e-08	0.82148	0.267	0.035	0.00100037	7
ARHGAP30	7.02e-08	0.489609	0.844	0.428	0.00101846	7
APBB2	7.23e-08	0.643706	0.311	0.054	0.00104845	7
VAMP3	7.33e-08	0.296755	0.533	0.209	0.00106356	7
TPR	7.41e-08	0.663458	0.867	0.595	0.00107515	7
MTHFD1	7.48e-08	0.434629	0.378	0.073	0.00108502	7
CASP8AP2	7.56e-08	0.536374	0.6	0.206	0.00109718	7
GSN	7.66e-08	0.323069	0.356	0.078	0.00111125	7
KIF22	7.68e-08	0.635676	0.289	0.048	0.00111481	7
IVNS1ABP	7.71e-08	0.452597	0.667	0.261	0.00111911	7
WDR54	7.84e-08	0.252369	0.311	0.057	0.00113699	7
ENSMMUG00000040065	8.11e-08	0.508001	0.311	0.046	0.00117662	7
IRF1	8.12e-08	0.641066	0.889	0.536	0.00117834	7
ULK2	1.03e-07	0.336681	0.333	0.063	0.00148935	7
BRI3BP	1.03e-07	0.292134	0.556	0.206	0.00149336	7
RALB	1.04e-07	0.279114	0.378	0.093	0.00150529	7
COX8A	1.11e-07	0.510862	0.711	0.536	0.00160441	7
RGS16	1.11e-07	0.387256	0.4	0.107	0.00161306	7
ARHGEF3	1.15e-07	0.432235	0.378	0.076	0.00166961	7
POLR2I	1.19e-07	0.250911	0.511	0.195	0.0017289	7
PLAAT4	1.23e-07	0.753079	0.511	0.187	0.00178296	7
CHD3	1.37e-07	0.607633	0.711	0.305	0.00198398	7
TAPBPL	1.4e-07	0.664444	0.711	0.342	0.00203241	7
TOP1MT	1.48e-07	0.485495	0.311	0.048	0.00214824	7
NMI	1.54e-07	0.475751	0.511	0.154	0.00222929	7
PPP1R12A	1.55e-07	0.599765	0.911	0.615	0.00224682	7
PAXIP1	1.65e-07	0.325651	0.311	0.054	0.00239082	7
ABI3	1.66e-07	0.463219	0.356	0.067	0.00240633	7
IFT88	1.68e-07	0.375844	0.378	0.087	0.00243436	7
ZNF292	1.7e-07	0.456889	0.822	0.416	0.00247265	7
HDLBP	1.84e-07	0.408617	0.644	0.266	0.00266909	7
ADCY7	1.84e-07	0.314208	0.289	0.045	0.0026725	7
RAB11FIP1	1.89e-07	0.332284	0.711	0.327	0.00273562	7
SMC1A	1.92e-07	0.723144	0.733	0.361	0.00277835	7
NUDT1	1.96e-07	0.388196	0.444	0.119	0.00284073	7
ATP5F1D	1.98e-07	0.528672	0.867	0.529	0.00286532	7
NUP210	1.98e-07	0.704957	0.422	0.116	0.00286778	7
RNF167	2.01e-07	0.556237	0.622	0.233	0.00292253	7
CLSTN1	2.13e-07	0.344237	0.333	0.067	0.00308664	7
ARF6	2.16e-07	0.553029	0.911	0.662	0.003138	7
SCAPER	2.16e-07	0.258037	0.533	0.205	0.00313935	7
STK10	2.19e-07	0.598912	0.578	0.22	0.00318348	7
RAB8B	2.26e-07	0.603026	0.733	0.342	0.00327622	7
HACD4	2.27e-07	0.392614	0.289	0.041	0.0032973	7
CBLB	2.33e-07	0.384867	0.667	0.287	0.00337909	7
TMSB4X	2.4e-07	0.563767	1	0.976	0.0034849	7
IFI27	2.41e-07	0.369737	0.378	0.086	0.00350084	7
ENSMMUG00000004522	2.56e-07	0.313348	0.356	0.079	0.00371386	7
CBX5	2.69e-07	0.578469	0.711	0.309	0.00390372	7
CERKL	2.71e-07	0.472702	0.556	0.191	0.00392598	7
CAPZA1	2.93e-07	0.592048	0.911	0.613	0.00424624	7
NR4A2	2.99e-07	0.344669	0.778	0.383	0.00433742	7
CEP350	3e-07	0.616589	0.778	0.376	0.00434502	7
B2M	3.03e-07	0.375716	1	0.998	0.00438892	7
SRSF7	3.16e-07	0.56875	0.978	0.828	0.0045819	7
ATP1A1	3.23e-07	0.432488	0.644	0.255	0.00468433	7
H2AZ2	3.25e-07	0.543173	0.911	0.795	0.00470847	7
EMC3	3.26e-07	0.319018	0.533	0.2	0.00473638	7
PHF20L1	3.35e-07	0.31886	0.578	0.238	0.00485671	7
PIK3CG	3.4e-07	0.391193	0.467	0.143	0.00493723	7
MBNL1	3.44e-07	0.548777	0.933	0.804	0.00499028	7
PRKDC	3.53e-07	0.68841	0.756	0.444	0.00511733	7
JAK1	3.56e-07	0.474882	0.978	0.763	0.00516952	7
CMTM3	3.85e-07	0.285101	0.356	0.085	0.00558632	7
PCNT	4.24e-07	0.415947	0.4	0.098	0.0061468	7
HPF1	4.43e-07	0.485772	0.511	0.161	0.00642607	7
WAPL	4.43e-07	0.444825	0.644	0.26	0.00643244	7
HPRT1	4.72e-07	0.291551	0.444	0.142	0.00684598	7
RBMS1	4.8e-07	0.389454	0.444	0.132	0.00696351	7
METRNL	5.01e-07	0.436888	0.622	0.249	0.00726283	7
PYHIN1	5.01e-07	0.489376	0.378	0.084	0.00726364	7
ENSMMUG00000062821	5.15e-07	0.31434	0.289	0.053	0.00746797	7
PSMA7	5.27e-07	0.551263	0.933	0.701	0.00764157	7
LMO4	5.35e-07	0.620132	0.511	0.165	0.0077609	7
CTPS1	5.57e-07	0.469302	0.356	0.073	0.00808332	7
RWDD4	5.99e-07	0.267144	0.444	0.152	0.00868759	7
SMARCC2	6.04e-07	0.426778	0.533	0.183	0.00876695	7
CBX3	6.09e-07	0.561766	0.8	0.448	0.00883162	7
SEMA4D	6.09e-07	0.622898	0.733	0.342	0.00883803	7
OSTM1	6.23e-07	0.439183	0.511	0.165	0.00904177	7
BCAP31	6.33e-07	0.355014	0.578	0.221	0.00918378	7
FEM1C	6.38e-07	0.477193	0.444	0.128	0.00924974	7
CHST11	6.41e-07	0.307643	0.289	0.055	0.00929392	7
STARD3NL	6.69e-07	0.530844	0.289	0.066	0.00971229	7
CENPM	6.85e-07	0.458664	0.489	0.152	0.00993846	7
EFHD2	7.05e-07	0.404456	0.667	0.287	0.0102302	7
RFC1	7.23e-07	0.433651	0.778	0.389	0.0104846	7
CCDC88C	7.31e-07	0.393566	0.467	0.146	0.0105997	7
EML4	7.42e-07	0.702009	0.756	0.477	0.0107646	7
TOPBP1	7.57e-07	0.559862	0.622	0.25	0.0109811	7
MBP	7.68e-07	0.442014	0.778	0.39	0.0111371	7
HERPUD2	8.59e-07	0.435986	0.556	0.201	0.0124625	7
C15H9orf152	8.82e-07	0.605933	0.8	0.436	0.0128013	7
LPIN1	8.96e-07	0.511926	0.356	0.078	0.0130006	7
ACTN4	8.98e-07	0.570861	0.644	0.275	0.0130295	7
ALMS1	9.13e-07	0.288501	0.267	0.044	0.0132425	7
SMC3	9.14e-07	0.607123	0.8	0.433	0.0132645	7
ENSMMUG00000021539	9.73e-07	0.403037	0.6	0.238	0.0141144	7
DNAJC9	1.03e-06	0.404319	0.6	0.238	0.0150142	7
CSGALNACT2	1.04e-06	0.444002	0.644	0.27	0.0151578	7
GMFG	1.13e-06	0.504455	0.911	0.707	0.0164122	7
ENSMMUG00000016898	1.16e-06	0.593364	0.8	0.461	0.0168745	7
HNRNPAB	1.3e-06	0.548778	0.844	0.575	0.018873	7
PCED1B	1.4e-06	0.451087	0.378	0.09	0.0202671	7
NUCKS1	1.49e-06	0.633957	0.867	0.673	0.0216761	7
CDC42SE2	1.5e-06	0.489198	0.8	0.424	0.0217867	7
HMGXB4	1.54e-06	0.536499	0.533	0.188	0.0222837	7
ZNF506	1.56e-06	0.314175	0.644	0.301	0.0225624	7
CDK2AP2	1.62e-06	0.373963	0.756	0.379	0.023561	7
EIF2AK2	1.71e-06	0.386771	0.422	0.119	0.0247829	7
AGPS	1.71e-06	0.406323	0.489	0.161	0.0248314	7
TSPAN14	1.72e-06	0.302364	0.378	0.109	0.0249132	7
MAP4	1.79e-06	0.426124	0.444	0.135	0.026003	7
VIM	1.83e-06	0.62662	0.867	0.62	0.0264992	7
LEO1	1.86e-06	0.326358	0.467	0.166	0.0269534	7
ACTG1	1.87e-06	0.464763	1	0.894	0.0271081	7
PGP	1.9e-06	0.427375	0.422	0.118	0.0274964	7
RAB35	2.05e-06	0.482923	0.489	0.159	0.0297949	7
ZNF609	2.08e-06	0.382624	0.378	0.101	0.0301586	7
VDAC1	2.11e-06	0.332126	0.644	0.294	0.0306678	7
BARD1	2.16e-06	0.5341	0.289	0.055	0.031405	7
SLC25A44	2.17e-06	0.346597	0.444	0.136	0.0314774	7
MSH2	2.18e-06	0.317013	0.356	0.09	0.0315884	7
CPT1A	2.34e-06	0.289096	0.267	0.046	0.0339566	7
SMARCA5	2.4e-06	0.421545	0.978	0.728	0.0347648	7
IRF3	2.41e-06	0.284669	0.733	0.389	0.0349288	7
RIC8A	2.41e-06	0.448483	0.4	0.11	0.0350168	7
IMMT	2.53e-06	0.283673	0.489	0.181	0.0367088	7
CD69	2.56e-06	0.42997	0.933	0.601	0.0371847	7
ENSMMUG00000057791	2.57e-06	0.499276	0.578	0.23	0.0372299	7
TTC39C	2.67e-06	0.517059	0.356	0.084	0.0388061	7
STK17B	2.77e-06	0.444724	0.956	0.69	0.0402109	7
NUP43	2.92e-06	0.484441	0.267	0.044	0.0423616	7
TNRC6C	3.02e-06	0.430082	0.356	0.09	0.0438436	7
ENSMMUG00000059289	3.14e-06	0.472549	0.667	0.306	0.0454942	7
TAF15	3.36e-06	0.502985	0.844	0.509	0.0487237	7
FAM78A	3.38e-06	0.34063	0.289	0.054	0.0489924	7
KNL1	3.39e-06	0.702852	0.489	0.195	0.0491321	7
BLVRB	3.58e-06	0.313282	0.311	0.068	0.0519942	7
EMC7	3.85e-06	0.328693	0.6	0.271	0.0558286	7
NFATC3	3.93e-06	0.412255	0.422	0.127	0.0570596	7
SLF2	3.99e-06	0.415552	0.533	0.198	0.0579423	7
LBH	4.04e-06	0.40954	0.689	0.325	0.0585549	7
ENSMMUG00000054661	4.1e-06	0.374875	0.333	0.085	0.0595373	7
PFKP	4.12e-06	0.341171	0.333	0.08	0.0597121	7
CUL2	4.13e-06	0.357506	0.467	0.164	0.0599287	7
SDF2L1	4.21e-06	0.48272	0.422	0.123	0.0610871	7
EPSTI1	4.28e-06	0.304232	0.333	0.083	0.0621368	7
ENSMMUG00000063198	4.34e-06	0.466666	0.511	0.19	0.0629918	7
DBF4	4.43e-06	0.474443	0.533	0.199	0.0642723	7
CD44	4.44e-06	0.584881	0.733	0.375	0.064389	7
ZC3HAV1	4.53e-06	0.358948	0.689	0.335	0.0656642	7
BOLA3	4.64e-06	0.302542	0.289	0.058	0.0673376	7
MAD2L2	4.66e-06	0.321826	0.378	0.108	0.0676743	7
DRAP1	4.74e-06	0.3519	0.644	0.297	0.0686928	7
NAA16	4.85e-06	0.388043	0.4	0.124	0.0702897	7
ENSMMUG00000012843	4.89e-06	0.261183	0.4	0.139	0.070886	7
TMC6	5.09e-06	0.325615	0.444	0.15	0.073908	7
TASOR	5.13e-06	0.26082	0.511	0.214	0.0744509	7
SYNRG	5.34e-06	0.290234	0.578	0.271	0.0774445	7
RAD21	5.47e-06	0.625151	0.778	0.596	0.079399	7
GUK1	5.5e-06	0.366127	0.667	0.321	0.0798581	7
BUB3	5.52e-06	0.432107	0.8	0.441	0.0800952	7
LYST	5.64e-06	0.649793	0.511	0.188	0.0818117	7
CPSF6	5.64e-06	0.337078	0.511	0.211	0.0818791	7
COPS3	5.71e-06	0.35365	0.489	0.179	0.0827754	7
CELF2	5.79e-06	0.510565	0.8	0.448	0.0840347	7
NEDD9	5.8e-06	0.338978	0.533	0.214	0.0841455	7
HIRIP3	6.06e-06	0.390262	0.289	0.056	0.0879098	7
DDX11	6.06e-06	0.502801	0.422	0.129	0.0879139	7
PDIA6	6.36e-06	0.468954	0.667	0.314	0.0922827	7
NCOA1	6.4e-06	0.342666	0.4	0.124	0.0928909	7
P4HB	6.48e-06	0.340602	0.6	0.268	0.0939779	7
HELZ	6.6e-06	0.290083	0.533	0.241	0.0957185	7
TPST2	6.67e-06	0.301543	0.289	0.059	0.0967606	7
ICAM3	6.97e-06	0.461139	0.622	0.273	0.10109	7
APEH	7e-06	0.364435	0.311	0.067	0.101509	7
HNRNPU	7.22e-06	0.438169	0.956	0.821	0.104811	7
NDUFA6	7.25e-06	0.277492	0.622	0.295	0.105138	7
SF3B3	7.49e-06	0.263281	0.422	0.165	0.1087	7
PRRC2B	7.54e-06	0.506061	0.733	0.374	0.109353	7
CALCOCO2	7.92e-06	0.451459	0.578	0.245	0.114933	7
PICALM	8.27e-06	0.34499	0.556	0.231	0.119915	7
FGD3	8.28e-06	0.390095	0.422	0.138	0.120095	7
PKN1	8.3e-06	0.44643	0.578	0.236	0.120461	7
SCML4	8.47e-06	0.464198	0.444	0.142	0.122891	7
KCNAB2	8.86e-06	0.329087	0.311	0.072	0.128523	7
HCST	8.98e-06	0.602713	0.8	0.582	0.130252	7
EIF4EBP3	9.45e-06	0.362999	0.711	0.368	0.137116	7
GMNN	9.47e-06	0.48215	0.333	0.08	0.137343	7
RNASEH2A	9.6e-06	0.355624	0.311	0.07	0.139267	7
H2AFX	1.03e-05	0.660447	0.533	0.219	0.149502	7
MYO1E	1.08e-05	0.321034	0.467	0.182	0.157266	7
PDCD6IP	1.1e-05	0.250267	0.556	0.253	0.158968	7
RIPOR2	1.18e-05	0.425792	0.711	0.361	0.171451	7
SEC23IP	1.19e-05	0.293329	0.356	0.103	0.173258	7
LAMP1	1.21e-05	0.349654	0.644	0.317	0.175554	7
S100A10	1.29e-05	0.539021	0.822	0.585	0.187854	7
FNDC3A	1.39e-05	0.30156	0.511	0.219	0.20159	7
STX11	1.41e-05	0.288742	0.444	0.168	0.204382	7
SEPTIN7	1.42e-05	0.45112	0.956	0.78	0.205283	7
EWSR1	1.43e-05	0.302057	0.644	0.326	0.207613	7
PTPN12	1.45e-05	0.315206	0.4	0.136	0.210326	7
ENSMMUG00000045425	1.56e-05	0.254213	0.622	0.305	0.226119	7
TNFAIP3	1.56e-05	0.738099	0.644	0.349	0.22623	7
MPC1	1.6e-05	0.477418	0.444	0.152	0.232112	7
REXO2	1.62e-05	0.254379	0.556	0.251	0.23572	7
HNRNPUL1	1.63e-05	0.42101	0.644	0.302	0.236128	7
ENSMMUG00000051392	1.63e-05	0.620741	0.844	0.608	0.236955	7
MAPRE2	1.65e-05	0.284697	0.667	0.34	0.239471	7
ANKRD44	1.8e-05	0.469825	0.689	0.346	0.260701	7
BRD2	1.83e-05	0.322828	0.933	0.638	0.265536	7
ANAPC11	1.84e-05	0.411498	0.489	0.18	0.267265	7
CKS2	1.86e-05	0.489195	0.644	0.304	0.269481	7
CYTIP	1.87e-05	0.292662	0.267	0.062	0.270965	7
IQGAP2	1.96e-05	0.341628	0.756	0.418	0.28378	7
ANXA6	2.04e-05	0.321582	0.689	0.352	0.296645	7
CDC37	2.07e-05	0.332612	0.756	0.416	0.300599	7
CCDC82	2.14e-05	0.331767	0.733	0.404	0.311046	7
TACC3	2.17e-05	0.496471	0.333	0.085	0.315185	7
EHD1	2.19e-05	0.266556	0.511	0.227	0.317283	7
CNTRL	2.19e-05	0.340206	0.733	0.402	0.31768	7
AIDA	2.22e-05	0.310153	0.444	0.169	0.322603	7
UQCC2	2.24e-05	0.384924	0.311	0.076	0.325272	7
TPM4	2.25e-05	0.481849	0.8	0.473	0.326445	7
TRAPPC10	2.27e-05	0.539851	0.667	0.336	0.328974	7
PTPRA	2.33e-05	0.550703	0.711	0.375	0.337778	7
ENSMMUG00000003130	2.35e-05	0.346101	0.467	0.173	0.341558	7
ELF4	2.4e-05	0.297818	0.333	0.097	0.34845	7
DOCK10	2.41e-05	0.38486	0.422	0.141	0.349897	7
HERC1	2.56e-05	0.607949	0.467	0.169	0.371135	7
RBBP7	2.56e-05	0.438092	0.622	0.289	0.37142	7
PRPF8	2.66e-05	0.315071	0.6	0.282	0.386254	7
ADD1	2.7e-05	0.299589	0.711	0.389	0.391407	7
PRKACB	2.72e-05	0.303217	0.444	0.176	0.395017	7
ITGB1BP1	2.74e-05	0.365328	0.4	0.127	0.397083	7
BCL9L	2.82e-05	0.280158	0.267	0.059	0.408992	7
ENSMMUG00000011604	2.85e-05	0.265392	0.378	0.134	0.41351	7
TCIRG1	2.85e-05	0.443489	0.333	0.089	0.413935	7
CD63	2.9e-05	0.447827	0.8	0.469	0.420852	7
MAN1A1	2.92e-05	0.353232	0.711	0.374	0.423041	7
PBRM1	2.99e-05	0.459077	0.667	0.336	0.433659	7
CD52	3e-05	0.457026	0.956	0.801	0.43539	7
FERMT3	3.01e-05	0.253031	0.356	0.119	0.436472	7
CCDC85B	3.01e-05	0.27914	0.533	0.24	0.436824	7
BAZ1B	3.04e-05	0.458614	0.711	0.384	0.440641	7
USP28	3.09e-05	0.510242	0.422	0.141	0.448023	7
VDAC3	3.15e-05	0.453476	0.533	0.224	0.457323	7
CMTM1	3.18e-05	0.305528	0.289	0.068	0.461267	7
RSRP1	3.23e-05	0.491155	0.733	0.401	0.467954	7
ACTB	3.25e-05	0.446822	1	0.988	0.471006	7
WRN	3.4e-05	0.35067	0.378	0.118	0.493394	7
PSIP1	3.75e-05	0.421347	0.8	0.48	0.543794	7
MPHOSPH8	3.85e-05	0.570008	0.822	0.518	0.558294	7
PRC1	3.88e-05	0.387269	0.289	0.069	0.563225	7
SORL1	3.93e-05	0.500766	0.378	0.116	0.569513	7
NSD2	3.94e-05	0.538771	0.356	0.102	0.571037	7
SIVA1	4.06e-05	0.429754	0.511	0.206	0.589399	7
ATXN7	4.08e-05	0.496081	0.4	0.129	0.591287	7
YME1L1	4.08e-05	0.36735	0.689	0.359	0.592371	7
TMOD3	4.22e-05	0.365149	0.756	0.426	0.612534	7
RTN3	4.43e-05	0.458637	0.711	0.382	0.642021	7
MACF1	4.46e-05	0.469619	0.644	0.317	0.646882	7
ILF3	4.46e-05	0.553244	0.711	0.458	0.647657	7
E2F4	4.49e-05	0.323452	0.444	0.172	0.650684	7
PARP14	4.5e-05	0.361949	0.467	0.183	0.652093	7
PRDX4	4.51e-05	0.344566	0.333	0.095	0.654691	7
HMGB1	4.91e-05	0.459587	0.911	0.939	0.712907	7
STAG1	5.04e-05	0.304945	0.556	0.259	0.7315	7
MFNG	5.05e-05	0.431925	0.422	0.146	0.732038	7
GPR153	5.11e-05	0.309281	0.267	0.069	0.741526	7
NIBAN1	5.19e-05	0.613548	0.356	0.105	0.753155	7
ANP32B	5.22e-05	0.49754	0.889	0.684	0.757576	7
PRPF4B	5.25e-05	0.478646	0.978	0.869	0.761589	7
SRSF1	5.25e-05	0.326878	0.733	0.414	0.762021	7
SNRPA	5.26e-05	0.29572	0.267	0.06	0.76252	7
GAK	5.32e-05	0.252216	0.333	0.106	0.771954	7
CNIH4	5.33e-05	0.274247	0.489	0.206	0.773203	7
KAT6A	5.33e-05	0.369733	0.622	0.306	0.773802	7
ATXN2L	5.49e-05	0.495066	0.467	0.177	0.796701	7
MZT2B	5.49e-05	0.375942	0.756	0.429	0.79685	7
PTBP1	5.53e-05	0.363121	0.711	0.382	0.80288	7
HK1	5.59e-05	0.320581	0.422	0.152	0.811612	7
H2AC17	5.61e-05	0.54618	0.289	0.074	0.814207	7
TMEM109	5.73e-05	0.312263	0.422	0.162	0.831289	7
ENSMMUG00000000249	5.86e-05	0.313121	0.622	0.306	0.849944	7
SMCHD1	5.88e-05	0.468811	0.844	0.557	0.85365	7
CAST	5.89e-05	0.438867	0.822	0.527	0.855016	7
VPS13A	5.92e-05	0.322004	0.422	0.154	0.859141	7
CKAP5	5.93e-05	0.47928	0.378	0.122	0.859863	7
ENSMMUG00000059280	6.07e-05	0.76132	0.267	0.075	0.880587	7
IKZF3	6.2e-05	0.566429	0.689	0.377	0.899918	7
ENSMMUG00000042665	6.55e-05	0.511187	0.289	0.072	0.950168	7
MAPK1	6.55e-05	0.314853	0.422	0.163	0.950597	7
AKAP13	6.56e-05	0.468681	0.8	0.509	0.952055	7
PUF60	6.59e-05	0.333847	0.667	0.347	0.955707	7
SIRT7	6.66e-05	0.282047	0.4	0.155	0.96568	7
FLOT1	6.88e-05	0.267033	0.467	0.197	0.997487	7
ARHGEF6	7.13e-05	0.276727	0.4	0.147	1	7
PDS5B	7.26e-05	0.456707	0.511	0.214	1	7
REV1	7.27e-05	0.454031	0.444	0.164	1	7
MED28	7.34e-05	0.294538	0.511	0.241	1	7
IDH2	7.5e-05	0.428798	0.756	0.44	1	7
GMPS	7.51e-05	0.277719	0.444	0.18	1	7
ZFAND2B	7.61e-05	0.396479	0.4	0.136	1	7
STAT1	7.7e-05	0.459943	0.511	0.214	1	7
GABARAPL1	7.71e-05	0.358398	0.311	0.087	1	7
CCSER2	7.72e-05	0.423372	0.489	0.202	1	7
IFI27L2	8.09e-05	0.370592	0.889	0.842	1	7
APLP2	8.13e-05	0.26294	0.622	0.329	1	7
HOOK3	8.18e-05	0.434988	0.8	0.49	1	7
PLD3	8.36e-05	0.39897	0.333	0.096	1	7
HNRNPH3	8.36e-05	0.289273	0.822	0.516	1	7
SUDS3	8.49e-05	0.45033	0.733	0.418	1	7
MOB2	8.66e-05	0.312263	0.667	0.36	1	7
STAG2	8.7e-05	0.276366	0.8	0.487	1	7
MGST3	8.75e-05	0.289796	0.422	0.162	1	7
SLC25A4	8.91e-05	0.335453	0.644	0.334	1	7
REEP5	9.02e-05	0.360209	0.711	0.402	1	7
TCERG1	9.06e-05	0.257804	0.489	0.228	1	7
DYNC1H1	9.11e-05	0.513379	0.622	0.31	1	7
ELOVL5	9.37e-05	0.301223	0.533	0.246	1	7
TOB2	9.48e-05	0.299517	0.644	0.35	1	7
ITGAX	9.63e-05	0.306399	0.4	0.154	1	7
PAFAH1B1	9.93e-05	0.33881	0.867	0.574	1	7
MRPL41	0.000101817	0.325743	0.6	0.297	1	7
ARCN1	0.000110962	0.250962	0.578	0.296	1	7
TUBB2B	0.000111918	0.321501	0.533	0.247	1	7
SNRPB	0.000115183	0.363452	0.933	0.706	1	7
PTBP3	0.000115205	0.517138	0.756	0.57	1	7
DOCK8	0.000115687	0.640722	0.689	0.42	1	7
BST2	0.000116402	0.36369	0.622	0.319	1	7
NAA50	0.00012157	0.367008	0.689	0.38	1	7
UBAC1	0.000121778	0.35918	0.311	0.086	1	7
JUN	0.000130397	0.28231	0.822	0.525	1	7
ATRX	0.000130477	0.449392	0.911	0.664	1	7
CMAS	0.000131161	0.374287	0.289	0.079	1	7
CD48	0.000131331	0.327037	0.489	0.208	1	7
PPM1G	0.000138112	0.270215	0.689	0.39	1	7
XRCC5	0.000139939	0.366135	0.867	0.652	1	7
PCM1	0.000140419	0.408356	0.756	0.445	1	7
BCLAF1	0.000140865	0.304783	0.911	0.639	1	7
SUZ12	0.000141062	0.437457	0.689	0.382	1	7
SLC20A1	0.000143503	0.414579	0.422	0.157	1	7
MAPK3	0.000143955	0.342392	0.289	0.076	1	7
PSMB9	0.000144892	0.462109	0.822	0.66	1	7
RAC2	0.000145291	0.325392	0.822	0.521	1	7
ACLY	0.000145972	0.307802	0.333	0.109	1	7
KIF20B	0.000147716	0.65433	0.422	0.183	1	7
CDK12	0.00014846	0.361325	0.667	0.364	1	7
SUCO	0.000149655	0.287368	0.422	0.181	1	7
RASSF5	0.000152775	0.381137	0.644	0.336	1	7
TMX4	0.00015434	0.313341	0.489	0.211	1	7
DDX46	0.000155157	0.371691	0.889	0.617	1	7
VPS28	0.000155553	0.285834	0.6	0.309	1	7
CFL1	0.00015804	0.377281	0.956	0.912	1	7
RANGAP1	0.000162074	0.275831	0.311	0.098	1	7
DDX1	0.000162541	0.323222	0.489	0.212	1	7
TUBA4A	0.00016555	0.564602	0.6	0.342	1	7
CTSD	0.000165789	0.412504	0.333	0.103	1	7
EPB41	0.000170643	0.390045	0.667	0.36	1	7
CFLAR	0.000170882	0.386228	0.533	0.242	1	7
SERPINB1	0.000174187	0.549719	0.511	0.227	1	7
IKZF2	0.00017448	0.413694	0.4	0.147	1	7
SRPK1	0.000175796	0.449068	0.511	0.226	1	7
TGFBR2	0.000179935	0.475582	0.711	0.405	1	7
NCAPH	0.000182082	0.462181	0.422	0.16	1	7
ENSMMUG00000064451	0.000186523	0.274488	0.378	0.143	1	7
UBE2Q2	0.000187348	0.310419	0.533	0.252	1	7
MAMU-E	0.000198049	0.272839	1	0.993	1	7
SNRNP200	0.000206604	0.437086	0.667	0.37	1	7
SUPT16H	0.000209097	0.380993	0.822	0.539	1	7
ANP32E	0.000210037	0.510299	0.667	0.397	1	7
SPTAN1	0.000210352	0.351802	0.533	0.257	1	7
ARHGAP35	0.000211794	0.409877	0.289	0.079	1	7
CEP295	0.000214196	0.326659	0.444	0.188	1	7
SMAD5	0.000215381	0.4621	0.311	0.092	1	7
RALY	0.000220992	0.267536	0.711	0.424	1	7
MBD3	0.000221726	0.40175	0.8	0.537	1	7
KDM2B	0.000228128	0.292155	0.422	0.192	1	7
UQCRQ	0.000233986	0.360126	0.8	0.506	1	7
HNRNPA3	0.000236168	0.342374	0.911	0.845	1	7
PDZD11	0.000237879	0.305655	0.378	0.138	1	7
ZNF148	0.000238367	0.365899	0.489	0.225	1	7
AATF	0.000244469	0.371298	0.422	0.175	1	7
FAR1	0.000245672	0.362347	0.422	0.168	1	7
TASOR2	0.000248292	0.295615	0.378	0.172	1	7
ATL2	0.000253184	0.453507	0.333	0.106	1	7
UBXN2A	0.000254676	0.318149	0.356	0.124	1	7
SLAMF6	0.000255414	0.334096	0.289	0.083	1	7
FGR	0.000259271	0.405345	0.333	0.11	1	7
KHSRP	0.000259954	0.309017	0.378	0.142	1	7
MCMBP	0.000271346	0.365019	0.311	0.094	1	7
FKBP8	0.000280358	0.346193	0.6	0.306	1	7
HSPA8	0.000289749	0.386841	0.933	0.855	1	7
SNRK	0.000290145	0.260913	0.444	0.197	1	7
RAD23A	0.000292015	0.26689	0.644	0.36	1	7
NDUFS2	0.000295347	0.431945	0.622	0.329	1	7
FANCM	0.00029611	0.418173	0.356	0.128	1	7
CREM	0.000306357	0.457328	0.711	0.417	1	7
CHD1L	0.000306906	0.273901	0.311	0.099	1	7
TMEM50A	0.000308625	0.459958	0.667	0.386	1	7
N4BP1	0.000312859	0.600436	0.4	0.166	1	7
GANAB	0.000317663	0.346175	0.422	0.187	1	7
RER1	0.000318975	0.292929	0.667	0.386	1	7
RNF114	0.000323826	0.279478	0.422	0.182	1	7
EXOSC9	0.0003313	0.253761	0.311	0.105	1	7
AP1S1	0.000336868	0.322203	0.489	0.219	1	7
RTF1	0.000349435	0.273066	0.778	0.492	1	7
LMAN1	0.000358118	0.250828	0.556	0.297	1	7
PPIB	0.000358297	0.304122	0.933	0.721	1	7
YIPF5	0.000370515	0.306407	0.422	0.176	1	7
GLG1	0.000376552	0.287159	0.422	0.185	1	7
CD38	0.000378246	0.345793	0.889	0.626	1	7
WDR1	0.000379779	0.434056	0.622	0.333	1	7
NFATC2IP	0.000382094	0.436477	0.311	0.097	1	7
SF3A1	0.000386707	0.404817	0.489	0.218	1	7
CTCF	0.000403409	0.302573	0.733	0.444	1	7
ENSMMUG00000001458	0.000410085	0.405787	0.889	0.77	1	7
RABGAP1L	0.000411797	0.295604	0.667	0.378	1	7
CLPTM1	0.000415173	0.266034	0.311	0.101	1	7
DDOST	0.000416313	0.325978	0.778	0.49	1	7
XRCC1	0.000421256	0.284054	0.289	0.089	1	7
ENSMMUG00000011588	0.000425165	0.32639	0.289	0.086	1	7
BLMH	0.000425951	0.301195	0.4	0.172	1	7
STARD3	0.000437519	0.315818	0.378	0.146	1	7
BTBD10	0.000441257	0.286537	0.289	0.094	1	7
FKBP2	0.000453979	0.452558	0.578	0.32	1	7
ELOB	0.000472284	0.40393	0.844	0.711	1	7
GPS1	0.000473935	0.316084	0.333	0.12	1	7
DDX23	0.000481407	0.30873	0.489	0.233	1	7
MOB3A	0.000487613	0.400215	0.467	0.215	1	7
TNPO3	0.000492366	0.257124	0.4	0.168	1	7
RBM10	0.0004928	0.428558	0.356	0.128	1	7
ZMYM5	0.000494462	0.28786	0.333	0.124	1	7
COMMD7	0.000523233	0.275161	0.444	0.193	1	7
TMED3	0.00053885	0.261952	0.4	0.166	1	7
PTGES3	0.000543787	0.296356	0.889	0.642	1	7
CASP12	0.000543879	0.283176	0.467	0.219	1	7
HNRNPR	0.000554002	0.417965	0.756	0.556	1	7
ACAP1	0.0005565	0.272453	0.4	0.165	1	7
DERL1	0.000561207	0.29938	0.444	0.204	1	7
RECQL	0.000564986	0.405266	0.467	0.21	1	7
SAE1	0.00057466	0.352483	0.4	0.159	1	7
KLHDC2	0.000591644	0.260646	0.444	0.205	1	7
ZRSR2	0.000594355	0.319394	0.422	0.179	1	7
MPHOSPH10	0.000598469	0.307739	0.6	0.327	1	7
STRN	0.000637164	0.307118	0.311	0.104	1	7
MINDY2	0.000670848	0.255199	0.289	0.098	1	7
AIFM3	0.00067449	0.334096	0.356	0.133	1	7
RDH5	0.000691549	0.337549	0.822	0.553	1	7
SRRM2	0.000720514	0.298289	1	0.891	1	7
TACC1	0.000739852	0.318004	0.489	0.232	1	7
DOCK2	0.000753822	0.475778	0.778	0.513	1	7
SSR1	0.000754248	0.255083	0.533	0.277	1	7
ZNF131	0.000762819	0.305189	0.4	0.17	1	7
THAP12	0.000763983	0.269203	0.489	0.24	1	7
PHF12	0.000768564	0.306429	0.356	0.137	1	7
HIPK1	0.000790507	0.252462	0.289	0.098	1	7
CTSA	0.000801825	0.365349	0.533	0.266	1	7
EMD	0.000828876	0.259837	0.578	0.317	1	7
HP1BP3	0.000849399	0.330248	0.8	0.531	1	7
HUWE1	0.000856595	0.459028	0.533	0.27	1	7
HSPH1	0.000859788	0.626016	0.733	0.455	1	7
CENPC	0.000865957	0.519928	0.667	0.392	1	7
DEGS1	0.000868424	0.475502	0.4	0.164	1	7
PSMD14	0.00087285	0.28125	0.467	0.222	1	7
ST3GAL1	0.000886135	0.371377	0.6	0.327	1	7
H1-3	0.000941444	1.02485	0.489	0.413	1	7
FAM120A	0.000947133	0.388417	0.533	0.268	1	7
EIF5B	0.000958764	0.396986	0.689	0.416	1	7
PSME2	0.00104157	0.360345	0.689	0.413	1	7
IPO8	0.00104216	0.290979	0.289	0.104	1	7
KIAA1109	0.00107048	0.257751	0.333	0.133	1	7
AKT1	0.0010798	0.297429	0.289	0.094	1	7
SLC25A24	0.00108279	0.312146	0.356	0.136	1	7
ENSMMUG00000000186	0.00109636	0.310033	0.667	0.394	1	7
TAOK3	0.00110647	0.438878	0.556	0.296	1	7
PSMD1	0.00111349	0.28882	0.444	0.206	1	7
MRPL23	0.00111507	0.329553	0.711	0.437	1	7
SMS	0.00111547	0.380643	0.378	0.151	1	7
ARHGDIB	0.00113453	0.336791	0.933	0.87	1	7
NARS1	0.00113893	0.369639	0.644	0.373	1	7
YTHDC2	0.00114031	0.463943	0.511	0.254	1	7
RUNX1	0.00116598	0.279138	0.311	0.12	1	7
CEP290	0.00117044	0.303646	0.311	0.114	1	7
ENSMMUG00000056043	0.00118164	0.328629	0.689	0.416	1	7
ENSMMUG00000020050	0.00118348	0.56295	0.556	0.318	1	7
SMG6	0.0011864	0.375927	0.622	0.353	1	7
PLIN2	0.00122059	0.415076	0.4	0.167	1	7
CHM	0.00123919	0.367515	0.444	0.211	1	7
TMEM208	0.00124675	0.262905	0.4	0.202	1	7
TIMP1	0.00127791	0.513328	0.333	0.134	1	7
PDAP1	0.00129368	0.328371	0.578	0.313	1	7
PSMB3	0.00132091	0.259875	0.667	0.4	1	7
NONO	0.00136989	0.369331	0.733	0.467	1	7
ENSMMUG00000006165	0.00138445	0.252211	0.689	0.436	1	7
SSR2	0.00143364	0.302038	0.889	0.654	1	7
PIN1	0.00143817	0.319006	0.556	0.295	1	7
USP14	0.00144085	0.330501	0.467	0.22	1	7
MIF	0.0014557	0.345769	0.756	0.496	1	7
RIN3	0.00148162	0.284109	0.311	0.117	1	7
CALU	0.00148613	0.287138	0.489	0.249	1	7
HAT1	0.00149177	0.305136	0.489	0.241	1	7
GADD45A	0.0015036	0.581255	0.4	0.189	1	7
PUM2	0.00154409	0.360781	0.556	0.297	1	7
SLC38A5	0.00155374	0.295537	0.267	0.083	1	7
LMF1	0.00161335	0.276151	0.289	0.101	1	7
NSD3	0.00162452	0.343087	0.822	0.592	1	7
ARHGEF1	0.00163765	0.338018	0.644	0.38	1	7
RBM15	0.00176426	0.308918	0.356	0.147	1	7
HTATSF1	0.00177668	0.290381	0.444	0.212	1	7
SUMO3	0.00179083	0.303671	0.6	0.339	1	7
RALBP1	0.00184893	0.285636	0.644	0.385	1	7
SAMHD1	0.00185623	0.360795	0.422	0.192	1	7
ANXA2	0.00187648	0.404942	0.689	0.447	1	7
LAP3	0.00187919	0.418089	0.556	0.315	1	7
LSM4	0.00190087	0.273093	0.667	0.407	1	7
CS	0.00191892	0.269232	0.644	0.389	1	7
ARPC2	0.00193429	0.354649	0.822	0.631	1	7
LNPEP	0.00196032	0.380215	0.622	0.36	1	7
TTC37	0.00208206	0.351574	0.422	0.192	1	7
NAP1L4	0.0021578	0.389784	0.867	0.645	1	7
C14H11orf58	0.00217102	0.253063	0.756	0.5	1	7
DCAF6	0.00237078	0.259347	0.267	0.095	1	7
PTPN11	0.00240245	0.321721	0.489	0.264	1	7
NFATC2	0.00241859	0.274775	0.267	0.093	1	7
DDX52	0.00242291	0.283631	0.378	0.168	1	7
DEF6	0.00243649	0.361599	0.378	0.162	1	7
C20H16orf54	0.00247206	0.419718	0.356	0.156	1	7
ILK	0.00257482	0.370619	0.356	0.147	1	7
NDUFS7	0.00266723	0.279065	0.511	0.271	1	7
BCL2	0.00274567	0.331813	0.511	0.266	1	7
UQCRB	0.00277276	0.27939	0.622	0.37	1	7
CERT1	0.00277531	0.311184	0.444	0.245	1	7
PNPLA8	0.00278088	0.404809	0.533	0.287	1	7
PHPT1	0.00285764	0.26127	0.356	0.155	1	7
THOC2	0.00289637	0.26043	0.6	0.37	1	7
ATP5IF1	0.00294112	0.288158	0.667	0.412	1	7
ANKRD11	0.00297406	0.454074	0.8	0.573	1	7
PHIP	0.00303287	0.445246	0.711	0.463	1	7
RBL1	0.00305028	0.265612	0.267	0.095	1	7
CNOT6L	0.00315121	0.263414	0.711	0.461	1	7
MYL6	0.00315647	0.375861	0.889	0.771	1	7
UBL4A	0.00317157	0.294722	0.267	0.091	1	7
OXSR1	0.00330449	0.298342	0.444	0.232	1	7
COX20	0.0033221	0.36291	0.444	0.217	1	7
NPEPPS	0.00337159	0.283122	0.267	0.109	1	7
RRBP1	0.00338892	0.349155	0.578	0.348	1	7
SOS2	0.00339592	0.32446	0.467	0.243	1	7
RAP1A	0.0034148	0.283813	0.756	0.509	1	7
CELF1	0.0034175	0.399786	0.622	0.376	1	7
PPIG	0.00354251	0.284179	0.822	0.589	1	7
KIF2A	0.00358662	0.274846	0.689	0.443	1	7
ND2	0.00377268	0.508331	1	0.986	1	7
APMAP	0.00380833	0.28903	0.422	0.202	1	7
CIZ1	0.00382335	0.29964	0.267	0.093	1	7
HDGF	0.00388458	0.319938	0.489	0.263	1	7
LDHA	0.00392923	0.312134	0.822	0.602	1	7
ENSMMUG00000012019	0.004017	0.290639	0.667	0.419	1	7
RPN2	0.00409586	0.489702	0.467	0.303	1	7
MIA3	0.0041696	0.268054	0.467	0.251	1	7
NPAT	0.00421396	0.258809	0.378	0.178	1	7
KDM2A	0.00428634	0.316046	0.644	0.401	1	7
ENSMMUG00000059843	0.00428979	0.254091	0.467	0.244	1	7
CNOT1	0.00436564	0.255981	0.578	0.354	1	7
HINT2	0.00453345	0.299607	0.444	0.228	1	7
KAT7	0.00455496	0.308263	0.4	0.189	1	7
CANX	0.00457803	0.297088	0.667	0.426	1	7
TMEM258	0.00465154	0.362466	0.711	0.493	1	7
PTTG1IP	0.0047253	0.280859	0.6	0.362	1	7
SNRPD3	0.00485368	0.257888	0.733	0.492	1	7
APBB1IP	0.00487561	0.262049	0.822	0.599	1	7
BRD7	0.00497555	0.386006	0.667	0.466	1	7
DNAJB14	0.00498949	0.348603	0.467	0.243	1	7
PPP2R3A	0.00500424	0.525369	0.289	0.112	1	7
TBC1D25	0.00522162	0.274016	0.467	0.25	1	7
ZBTB7A	0.0052721	0.304193	0.578	0.342	1	7
LPIN2	0.00531208	0.350274	0.4	0.205	1	7
MIS18BP1	0.00536299	0.452505	0.467	0.245	1	7
KIDINS220	0.00538116	0.464328	0.4	0.193	1	7
SUN2	0.00546633	0.404846	0.422	0.229	1	7
SNRPD2	0.00562293	0.373516	0.689	0.547	1	7
MPC2	0.00577209	0.302277	0.444	0.226	1	7
PSMB6	0.00580166	0.280187	0.711	0.484	1	7
ARPC5L	0.00586926	0.286306	0.667	0.428	1	7
TMED10	0.00611128	0.276988	0.689	0.463	1	7
KIF13B	0.00612602	0.296767	0.289	0.113	1	7
FAM168B	0.00618535	0.295472	0.4	0.194	1	7
PIK3CD	0.0062127	0.367365	0.444	0.234	1	7
ENSMMUG00000028672	0.00622038	0.580814	0.911	0.723	1	7
ENSMMUG00000041744	0.00628541	0.419283	0.267	0.098	1	7
ENSMMUG00000009425	0.00629383	0.269192	0.4	0.195	1	7
ZGPAT	0.006388	0.282607	0.289	0.124	1	7
SASH3	0.006413	0.403504	0.489	0.273	1	7
ENSMMUG00000049089	0.0064239	0.336915	0.356	0.16	1	7
ARHGDIA	0.0064266	0.320784	0.756	0.527	1	7
ENSMMUG00000060590	0.00662477	0.54914	1	0.994	1	7
ITCH	0.00675549	0.29262	0.356	0.162	1	7
PET100	0.00683432	0.295929	0.4	0.193	1	7
TIPARP	0.0069408	0.297494	0.489	0.267	1	7
TAPBP	0.00706217	0.292048	0.778	0.56	1	7
CTNNBL1	0.00715902	0.331736	0.422	0.211	1	7
UCP2	0.0073182	0.269011	0.822	0.607	1	7
CAPN7	0.00735963	0.381069	0.4	0.194	1	7
PNN	0.00743292	0.404396	0.844	0.659	1	7
MXI1	0.00745214	0.276493	0.311	0.133	1	7
H1-4	0.00747329	0.757894	0.844	0.673	1	7
MAZ	0.00762226	0.391114	0.4	0.237	1	7
WDR82	0.0076258	0.280041	0.556	0.331	1	7
POLR2A	0.00776066	0.268021	0.578	0.349	1	7
NDUFB4	0.00786929	0.275578	0.733	0.506	1	7
DDX39A	0.00823313	0.341883	0.556	0.369	1	7
COX6B1	0.00828525	0.312249	0.756	0.53	1	7
MAGT1	0.00863659	0.384906	0.378	0.197	1	7
ATP11B	0.00874577	0.382114	0.289	0.118	1	7
PRPF4	0.00877891	0.454431	0.356	0.167	1	7
ENSMMUG00000018740	0.00878295	0.294305	0.667	0.436	1	7
PSMA5	0.0088261	0.266015	0.533	0.312	1	7
PRDX6	0.00912947	0.344139	0.689	0.464	1	7
MICOS13	0.00945855	0.361828	0.6	0.377	1	7
MAX	0.009941	0.278366	0.511	0.3	1	7
GNG11	7.75e-92	3.07852	1	0.035	1.12e-87	8
DNTT	1.53e-91	2.79736	1	0.001	2.22e-87	8
MDM2	1.07e-64	2.19229	0.949	0.221	1.55e-60	8
ENSMMUG00000000066	2.97e-60	2.90259	1	0.097	4.31e-56	8
IGFBP7	4.32e-60	1.67774	0.846	0.008	6.27e-56	8
ITM2C	7.07e-56	1.8538	0.974	0.038	1.03e-51	8
CD9	2.37e-55	2.00797	1	0.558	3.44e-51	8
ENSMMUG00000053539	2.57e-55	1.88156	1	0.062	3.73e-51	8
VPREB1	6.19e-45	1.98286	1	0.125	8.98e-41	8
EGFL7	9.46e-45	1.40424	0.615	0.004	1.37e-40	8
ENSMMUG00000007341	4.2e-44	2.45035	1	0.114	6.09e-40	8
SEPTIN11	7.96e-43	1.52829	0.897	0.288	1.16e-38	8
C15H9orf152	1.03e-40	1.48667	0.923	0.435	1.5e-36	8
TCF4	1.16e-39	1.44443	1	0.544	1.68e-35	8
TOP2B	1.83e-38	1.53477	1	0.622	2.66e-34	8
SOCS2	1.1e-37	1.38023	0.564	0.005	1.6e-33	8
ERG	1.44e-36	0.94196	0.462	0	2.09e-32	8
VPREB3	4.39e-35	1.80624	1	0.394	6.37e-31	8
RASAL2	1.27e-33	1.02419	0.538	0.005	1.84e-29	8
CD59	1.29e-32	1.39672	0.949	0.137	1.87e-28	8
SPRY1	1.87e-32	1.46433	0.538	0.008	2.71e-28	8
ENSMMUG00000061959	2.21e-32	1.34036	0.795	0.147	3.21e-28	8
RETREG1	3.91e-32	1.46474	0.897	0.179	5.68e-28	8
PLAC8	4.33e-32	1.52886	0.821	0.058	6.28e-28	8
CAV1	5.16e-31	1.19784	0.615	0.017	7.49e-27	8
COL6A3	3.76e-29	0.809111	0.436	0.002	5.45e-25	8
AKAP12	1.79e-28	1.84115	1	0.379	2.59e-24	8
RFLNB	2.73e-28	1.21997	0.795	0.087	3.96e-24	8
MPP1	9.48e-28	1.24518	0.795	0.079	1.38e-23	8
ENSMMUG00000064910	4.83e-27	1.08503	0.692	0.043	7.01e-23	8
ESR1	9.75e-27	0.980745	0.487	0.012	1.41e-22	8
APOD	2.72e-25	1.48819	0.872	0.122	3.95e-21	8
PTPRE	3.25e-25	1.35201	0.846	0.157	4.72e-21	8
RAG1	7.6e-25	0.657692	0.667	0.077	1.1e-20	8
ENSMMUG00000011868	1.21e-24	1.49372	0.744	0.112	1.76e-20	8
PRSS55	3.91e-24	1.13331	0.667	0.079	5.67e-20	8
GAPDH	6.94e-24	1.11645	0.923	0.691	1.01e-19	8
CREB5	1.17e-23	0.661478	0.385	0.004	1.7e-19	8
SLC7A6	1.28e-23	1.32276	0.718	0.109	1.86e-19	8
MYLK	1.78e-23	0.727488	0.41	0.005	2.58e-19	8
GMFG	4.27e-23	0.981177	0.949	0.707	6.19e-19	8
RELL1	6.48e-23	0.853035	0.641	0.046	9.4e-19	8
SLC35E3	1.01e-22	1.11908	0.692	0.066	1.46e-18	8
GP9	9.85e-22	0.609806	0.308	0.001	1.43e-17	8
MMP12	1.23e-21	0.557095	0.282	0	1.79e-17	8
HMGB2	1.35e-21	1.24981	0.974	0.408	1.96e-17	8
MSRB3	1.64e-20	1.01957	0.436	0.014	2.37e-16	8
NRIP1	2.26e-20	1.23636	0.718	0.114	3.28e-16	8
ARPP21	3.49e-20	1.09348	0.974	0.272	5.06e-16	8
CFAP92	5.78e-20	0.723632	0.385	0.008	8.38e-16	8
SCHIP1	6.31e-20	0.502337	0.256	0	9.15e-16	8
ITM2B	8.79e-20	0.805736	0.974	0.82	1.28e-15	8
TFPI	1.56e-19	0.492782	0.256	0	2.26e-15	8
GABARAPL1	2.11e-19	1.07292	0.667	0.084	3.06e-15	8
CARHSP1	4.34e-19	1.05963	0.821	0.223	6.3e-15	8
DEPP1	4.49e-19	1.38178	0.949	0.316	6.52e-15	8
ADGRL2	1.2e-18	0.516568	0.513	0.054	1.74e-14	8
YBX3	1.85e-18	0.925363	0.641	0.072	2.69e-14	8
RAPGEF3	1.94e-18	0.731571	0.333	0.006	2.82e-14	8
GGT5	3.45e-18	0.473612	0.256	0.001	5e-14	8
ARHGAP29	7.23e-18	0.460798	0.359	0.013	1.05e-13	8
MYB	1.04e-17	0.907873	0.692	0.103	1.51e-13	8
STMN1	1.17e-17	1.38797	0.974	0.447	1.7e-13	8
GPR146	4.06e-17	0.519454	0.333	0.009	5.89e-13	8
ITGA5	6e-17	0.642864	0.385	0.014	8.71e-13	8
STK32C	1.76e-16	0.742108	0.487	0.035	2.55e-12	8
ATP2B4	1.98e-16	1.01332	0.538	0.052	2.87e-12	8
LEF1	3.38e-16	0.983652	0.692	0.114	4.91e-12	8
ENSMMUG00000030144	3.5e-16	0.469633	0.256	0.002	5.08e-12	8
ATP10A	1.16e-15	0.390375	0.256	0.003	1.68e-11	8
ICAM2	1.48e-15	1.03847	0.795	0.261	2.15e-11	8
MGAT4A	2.97e-15	0.687398	0.667	0.119	4.31e-11	8
GLRX	3.63e-15	0.89049	0.538	0.08	5.27e-11	8
LRRC26	7.44e-15	0.901526	0.538	0.061	1.08e-10	8
H2AJ	7.46e-15	0.947005	0.872	0.371	1.08e-10	8
DEK	1.04e-14	0.959631	0.974	0.544	1.5e-10	8
THSD7A	1.12e-14	0.516221	0.308	0.013	1.63e-10	8
ADI1	1.8e-14	0.843452	0.641	0.111	2.6e-10	8
ENSMMUG00000055511	2.33e-14	0.540916	0.308	0.009	3.38e-10	8
TCF7L2	2.36e-14	0.694008	0.513	0.058	3.42e-10	8
CDT1	2.7e-14	0.986646	0.385	0.025	3.91e-10	8
PLEKHG1	6.21e-14	1.07218	0.718	0.267	9.01e-10	8
NLRP3	8.14e-14	0.443013	0.333	0.014	1.18e-09	8
ACTN1	8.16e-14	0.695931	0.359	0.02	1.18e-09	8
TSPAN14	8.29e-14	0.630996	0.615	0.107	1.2e-09	8
SLC4A7	9.88e-14	0.9497	0.769	0.262	1.43e-09	8
PARD3	1.34e-13	0.549857	0.333	0.015	1.95e-09	8
TM7SF3	1.75e-13	0.82378	0.667	0.136	2.54e-09	8
CAPN3	1.87e-13	0.662	0.333	0.016	2.72e-09	8
UBE2B	2.49e-13	0.728522	1	0.638	3.61e-09	8
PLS3	3.09e-13	0.464431	0.282	0.008	4.48e-09	8
PPFIBP1	3.84e-13	0.529638	0.333	0.015	5.57e-09	8
GNB4	4.28e-13	0.636758	0.487	0.056	6.2e-09	8
HMGB1	4.54e-13	0.85418	0.974	0.938	6.59e-09	8
RGS10	5.14e-13	0.668579	0.462	0.05	7.46e-09	8
CHD1	7.03e-13	0.688685	0.974	0.468	1.02e-08	8
HLX	1.36e-12	0.714919	0.333	0.018	1.98e-08	8
PHYH	1.52e-12	0.672195	0.564	0.09	2.2e-08	8
NAP1L1	2.09e-12	0.653122	1	0.831	3.03e-08	8
HDGF	2.15e-12	0.854417	0.718	0.261	3.12e-08	8
MPPED2	2.19e-12	0.472798	0.359	0.03	3.17e-08	8
PALM2AKAP2	2.21e-12	0.890001	0.769	0.24	3.21e-08	8
EDEM1	2.22e-12	0.790022	0.821	0.272	3.22e-08	8
CARS1	2.29e-12	0.68738	0.59	0.105	3.32e-08	8
SERPINB1	2.78e-12	1.001	0.744	0.225	4.03e-08	8
MEF2C	3.19e-12	0.827666	0.974	0.663	4.62e-08	8
HSD17B11	4.28e-12	0.766326	0.744	0.211	6.21e-08	8
CTBP2	7.5e-12	0.459019	0.333	0.025	1.09e-07	8
PSMA6	7.84e-12	0.789258	0.769	0.311	1.14e-07	8
PRKCH	8.33e-12	0.468251	0.436	0.052	1.21e-07	8
NT5C2	1.1e-11	0.752864	0.769	0.234	1.59e-07	8
LAIR1	1.31e-11	0.477515	0.282	0.013	1.9e-07	8
SOD2	1.53e-11	0.779832	0.692	0.188	2.22e-07	8
SMS	1.83e-11	0.795551	0.641	0.149	2.65e-07	8
GNG5	2.54e-11	0.696885	0.872	0.665	3.68e-07	8
ENSMMUG00000012140	2.98e-11	0.624614	1	0.996	4.32e-07	8
DPEP1	3.33e-11	0.405982	0.282	0.013	4.83e-07	8
PDE4D	4.09e-11	0.633867	0.385	0.037	5.94e-07	8
CSNK1E	5.83e-11	0.439081	0.41	0.051	8.45e-07	8
SOX4	7.5e-11	0.662343	0.795	0.268	1.09e-06	8
CCN2	7.68e-11	1.43567	0.256	0.011	1.11e-06	8
BAHCC1	7.97e-11	0.469507	0.333	0.029	1.16e-06	8
ITGA6	8.37e-11	0.578958	0.718	0.221	1.21e-06	8
CFAP73	8.68e-11	0.654955	0.385	0.04	1.26e-06	8
CDK6	1.03e-10	0.74961	0.667	0.172	1.49e-06	8
EZR	1.35e-10	0.75599	1	0.824	1.96e-06	8
RHOBTB3	1.55e-10	0.607828	0.333	0.025	2.24e-06	8
NCF4	1.68e-10	0.620469	0.538	0.103	2.44e-06	8
NAV1	2.16e-10	0.367154	0.256	0.014	3.13e-06	8
STK26	4.9e-10	0.885717	0.744	0.334	7.11e-06	8
PAIP2	5.21e-10	0.686423	0.923	0.706	7.56e-06	8
HSPD1	5.57e-10	1.07537	0.949	0.646	8.09e-06	8
PBXIP1	6.27e-10	0.804498	0.846	0.43	9.09e-06	8
BTF3	6.7e-10	0.592947	0.974	0.815	9.72e-06	8
ABCG2	6.95e-10	0.462667	0.359	0.038	1.01e-05	8
ZNF428	7.17e-10	0.552654	0.667	0.19	1.04e-05	8
HDAC2	8.05e-10	0.69216	0.744	0.254	1.17e-05	8
GNAQ	8.83e-10	0.492281	0.256	0.013	1.28e-05	8
MYL6B	9.08e-10	0.495219	0.462	0.079	1.32e-05	8
BCL11A	1.04e-09	0.732161	0.641	0.185	1.51e-05	8
CDC42EP4	1.17e-09	0.357587	0.308	0.026	1.7e-05	8
SLC25A24	2.5e-09	0.649418	0.564	0.134	3.62e-05	8
CASP12	2.71e-09	0.752746	0.615	0.218	3.94e-05	8
HADH	2.75e-09	0.511874	0.641	0.186	3.99e-05	8
MRPL14	2.88e-09	0.677612	0.718	0.259	4.18e-05	8
PCLAF	3.02e-09	0.609142	0.282	0.021	4.38e-05	8
COX7B	3.46e-09	0.569814	0.949	0.59	5.02e-05	8
RALBP1	3.57e-09	0.735702	0.821	0.384	5.18e-05	8
CMTM7	3.75e-09	0.480515	0.795	0.316	5.45e-05	8
TNRC6C	3.98e-09	0.335851	0.41	0.09	5.78e-05	8
ADGRG1	5.5e-09	0.270043	0.308	0.049	7.98e-05	8
GLUL	5.7e-09	0.554714	0.487	0.105	8.28e-05	8
CHST11	6.31e-09	0.550575	0.385	0.054	9.15e-05	8
H1FX	7.38e-09	0.699155	0.949	0.609	0.000107084	8
SETD7	7.4e-09	0.710494	0.538	0.127	0.000107385	8
ARHGEF7	8.41e-09	0.777298	0.59	0.169	0.000121967	8
NASP	9.98e-09	0.774343	0.821	0.458	0.000144778	8
NR3C1	1.08e-08	0.730461	0.872	0.432	0.000157122	8
RAB34	1.13e-08	0.391936	0.256	0.018	0.000164634	8
ENSMMUG00000018687	1.19e-08	0.728744	0.615	0.23	0.000172581	8
YPEL4	1.4e-08	0.466483	0.282	0.024	0.000202703	8
CNTLN	1.56e-08	0.38776	0.256	0.021	0.000226798	8
NCOA4	1.57e-08	0.384668	0.667	0.234	0.000227768	8
H2AFZ	2.01e-08	0.747069	0.897	0.692	0.000292088	8
TCF3	2.35e-08	0.551564	0.872	0.412	0.000341043	8
PRDX6	2.61e-08	0.831484	0.769	0.464	0.000378845	8
MGMT	2.89e-08	0.655754	0.769	0.315	0.000419517	8
EIF4E3	3.47e-08	0.432067	0.308	0.034	0.00050313	8
TUBB	3.89e-08	0.774623	0.795	0.439	0.000564653	8
CNN3	3.94e-08	0.596719	0.385	0.063	0.000571908	8
LDLRAD4	3.99e-08	0.588998	0.385	0.062	0.000579281	8
PDSS1	4.24e-08	0.420008	0.333	0.046	0.000615664	8
CCND3	4.57e-08	0.770685	0.667	0.321	0.000662579	8
ZNHIT3	4.87e-08	0.579633	0.59	0.174	0.000705803	8
TCP11L2	5.12e-08	0.844583	0.744	0.348	0.000742473	8
IRAK3	5.37e-08	0.445725	0.308	0.036	0.000778933	8
VEZF1	6.24e-08	0.463437	0.795	0.347	0.000905068	8
TSC22D3	7.35e-08	0.583478	0.949	0.594	0.00106582	8
IER3	7.43e-08	0.61184	0.282	0.029	0.00107822	8
ID2	7.54e-08	0.723321	0.513	0.128	0.00109315	8
ADA	9.24e-08	0.559501	0.487	0.115	0.00133991	8
SRRD	9.45e-08	0.676151	0.462	0.13	0.00137058	8
HIST1H2BK	9.87e-08	0.701743	0.692	0.268	0.00143246	8
RRBP1	1.13e-07	0.667109	0.769	0.346	0.0016353	8
MNS1	1.13e-07	0.50918	0.462	0.112	0.00164589	8
CBR1	1.2e-07	0.565559	0.487	0.12	0.00173593	8
SMARCA4	1.38e-07	0.469647	0.718	0.289	0.00200839	8
NUDT11	1.44e-07	0.379013	0.256	0.025	0.00208635	8
BLNK	1.45e-07	0.764999	0.667	0.275	0.00210715	8
ENSMMUG00000013256	1.47e-07	0.614748	0.59	0.191	0.00212616	8
KLF13	1.63e-07	0.587143	0.923	0.699	0.00236758	8
ERLEC1	1.7e-07	0.514043	0.846	0.417	0.00246064	8
TIMP1	1.74e-07	0.760444	0.487	0.132	0.00252044	8
PNPLA7	1.83e-07	0.532779	0.333	0.05	0.00265164	8
NDRG1	2.18e-07	0.732035	0.513	0.137	0.00316697	8
HPS4	2.24e-07	0.512204	0.436	0.094	0.0032538	8
ZNF326	2.36e-07	0.547628	0.641	0.225	0.00342765	8
RBIS	2.68e-07	0.493445	0.949	0.572	0.0038818	8
CUX1	2.87e-07	0.436379	0.641	0.234	0.00416813	8
HNRNPH1	3.18e-07	0.621594	0.974	0.769	0.00460974	8
ENSMMUG00000055026	3.45e-07	0.593442	0.769	0.385	0.00500987	8
FOXO1	3.5e-07	0.524685	0.718	0.296	0.00508146	8
SYPL1	3.94e-07	0.554476	0.872	0.591	0.00571697	8
USP22	3.97e-07	0.529746	0.385	0.074	0.00575676	8
KLHDC2	4.19e-07	0.590687	0.59	0.204	0.0060775	8
COMT	4.2e-07	0.666082	0.744	0.417	0.00608867	8
FOXO3	4.54e-07	0.436728	0.385	0.079	0.00658584	8
CENPU	4.57e-07	0.384443	0.256	0.028	0.00663068	8
PRR5L	5.21e-07	0.347552	0.282	0.043	0.00756461	8
MKI67	5.29e-07	0.633929	0.308	0.045	0.00767504	8
ENSMMUG00000013257	5.57e-07	0.325879	0.923	0.534	0.00808687	8
SVIP	5.63e-07	0.345906	0.308	0.053	0.00816579	8
MT2A	5.71e-07	1.04293	0.667	0.358	0.00828644	8
CCM2	5.8e-07	0.644985	0.718	0.335	0.00840901	8
PIK3CA	6.01e-07	0.406274	0.615	0.231	0.00871518	8
WIPI2	6.11e-07	0.669207	0.769	0.383	0.00886777	8
PTP4A3	6.26e-07	0.524202	0.308	0.045	0.00907662	8
RABGAP1L	6.5e-07	0.541157	0.795	0.377	0.0094341	8
RAG2	6.94e-07	0.324756	0.256	0.046	0.0100712	8
ENSMMUG00000051392	7.01e-07	0.7206	0.744	0.609	0.0101639	8
SSX2IP	7.27e-07	0.297219	0.256	0.036	0.010543	8
ZNF451	7.42e-07	0.303795	0.615	0.244	0.0107692	8
CYB5A	7.9e-07	0.492624	0.462	0.117	0.0114637	8
RERE	8.54e-07	0.548196	0.795	0.397	0.0123853	8
ARPP19	8.56e-07	0.429446	0.487	0.14	0.0124135	8
MTF2	8.68e-07	0.590001	0.615	0.227	0.0125863	8
LRR1	8.76e-07	0.257004	0.385	0.104	0.0127052	8
FNBP1	8.97e-07	0.507312	0.923	0.612	0.0130139	8
DCK	8.99e-07	0.465618	0.41	0.094	0.013035	8
BRD3	9.89e-07	0.560247	0.564	0.185	0.0143462	8
MT1E	1.05e-06	1.38749	0.59	0.239	0.015261	8
GAB1	1.13e-06	0.413634	0.385	0.093	0.0163708	8
KLF3	1.13e-06	0.328039	0.744	0.348	0.0163808	8
CLIC1	1.14e-06	0.636086	0.923	0.703	0.0165277	8
MT1X	1.15e-06	0.785642	0.333	0.058	0.0166804	8
RB1CC1	1.15e-06	0.336197	0.667	0.286	0.0167047	8
MRPL47	1.26e-06	0.509167	0.59	0.204	0.0183263	8
H2AFX	1.32e-06	0.74073	0.59	0.219	0.0190972	8
MAP3K3	1.35e-06	0.535268	0.487	0.139	0.0195243	8
ENO1	1.36e-06	0.507895	0.949	0.646	0.0197084	8
ENSMMUG00000056354	1.42e-06	0.516566	1	0.958	0.0205699	8
HTATSF1	1.55e-06	0.456338	0.59	0.211	0.0224946	8
SMAD1	1.61e-06	0.35892	0.308	0.06	0.0234219	8
JUP	1.71e-06	0.55582	0.385	0.083	0.02475	8
C16H17orf49	2.31e-06	0.492636	0.949	0.738	0.0335301	8
TLE1	2.61e-06	0.30733	0.667	0.3	0.0378726	8
DHRS7	2.64e-06	0.584597	0.282	0.044	0.0382956	8
SERPINB8	2.75e-06	0.411129	0.359	0.074	0.0399579	8
HNRNPA1	2.78e-06	0.469703	0.974	0.909	0.040314	8
NFIC	2.87e-06	0.456108	0.308	0.051	0.0415655	8
FAM241A	3.06e-06	0.388833	0.333	0.065	0.0443477	8
OSER1	3.32e-06	0.491796	0.564	0.196	0.0481083	8
GAB2	3.33e-06	0.287092	0.308	0.062	0.048299	8
ATP5PF	3.99e-06	0.502823	0.872	0.606	0.0579404	8
ELAVL1	4.08e-06	0.40507	0.641	0.263	0.0591635	8
ATP5ME	4.19e-06	0.507991	0.846	0.537	0.0608191	8
ENSMMUG00000060923	4.31e-06	0.577297	0.872	0.62	0.0624567	8
SOS2	4.36e-06	0.544206	0.615	0.242	0.0632904	8
ENSMMUG00000018360	4.4e-06	0.329024	0.256	0.035	0.0637974	8
ANXA5	4.63e-06	0.468601	0.487	0.149	0.0671767	8
APMAP	4.95e-06	0.517963	0.564	0.2	0.0718817	8
UBXN7	5.08e-06	0.286286	0.436	0.14	0.0736813	8
UBE2E3	5.27e-06	0.56724	0.59	0.228	0.0764605	8
ETV6	5.37e-06	0.359608	0.41	0.114	0.0778543	8
ABCG1	5.39e-06	0.58744	0.538	0.187	0.0781732	8
ASXL1	5.7e-06	0.577143	0.564	0.21	0.082696	8
MBP	6.34e-06	0.752473	0.641	0.392	0.0919021	8
H3-5	6.53e-06	0.42461	1	0.985	0.0947905	8
REXO2	6.77e-06	0.632631	0.59	0.251	0.0982606	8
NDUFV2	7.13e-06	0.486956	0.718	0.351	0.103417	8
MXI1	7.61e-06	0.303355	0.41	0.132	0.110333	8
ETS2	7.65e-06	0.618351	0.59	0.23	0.111018	8
BACE2	7.79e-06	0.250445	0.487	0.185	0.112951	8
KLHL15	7.84e-06	0.530062	0.333	0.068	0.113715	8
PRXL2A	7.84e-06	0.660864	0.564	0.305	0.113784	8
PDE4B	7.96e-06	0.656362	0.641	0.285	0.115458	8
RGS9	8.28e-06	0.458131	0.462	0.139	0.120171	8
SMARCD2	9.93e-06	0.367563	0.436	0.141	0.14404	8
HELZ	1.02e-05	0.366516	0.59	0.241	0.147275	8
ENSMMUG00000053320	1.05e-05	0.570554	0.513	0.176	0.152504	8
AGPAT3	1.09e-05	0.590715	0.41	0.132	0.157814	8
ACSS1	1.13e-05	0.516032	0.462	0.143	0.163663	8
BTBD7	1.15e-05	0.471155	0.538	0.192	0.166578	8
SRP14	1.17e-05	0.4273	1	0.908	0.170338	8
SMPD2	1.17e-05	0.341835	0.308	0.062	0.170382	8
ENSMMUG00000056683	1.19e-05	0.29853	0.436	0.147	0.171939	8
ENSMMUG00000059961	1.19e-05	0.38508	0.487	0.159	0.172779	8
BEND5	1.27e-05	0.462713	0.462	0.145	0.184549	8
ESD	1.3e-05	0.447586	0.513	0.176	0.188229	8
KLHL28	1.32e-05	0.46875	0.436	0.128	0.191842	8
PGRMC1	1.33e-05	0.542532	0.308	0.07	0.19324	8
NDUFS4	1.35e-05	0.290183	0.462	0.159	0.196403	8
TRAF4	1.38e-05	0.392118	0.615	0.262	0.199916	8
PPP3CC	1.46e-05	0.453567	0.821	0.457	0.211603	8
IGF2R	1.54e-05	0.452997	0.487	0.163	0.223934	8
MPZL1	1.54e-05	0.537014	0.667	0.309	0.224122	8
SPIN1	1.64e-05	0.293016	0.282	0.058	0.237991	8
PREX1	1.83e-05	0.315944	0.436	0.144	0.265412	8
ENSMMUG00000022769	1.9e-05	0.449758	0.949	0.726	0.275582	8
LRRC8D	1.9e-05	0.295091	0.256	0.046	0.276356	8
CTDSP2	1.96e-05	0.361599	0.487	0.175	0.284003	8
PKN2	2.02e-05	0.472687	0.821	0.479	0.29266	8
NMI	2.03e-05	0.569503	0.462	0.155	0.294381	8
ILF2	2.04e-05	0.384915	0.744	0.376	0.296242	8
EZH2	2.06e-05	0.507232	0.487	0.164	0.299429	8
TSC22D1	2.09e-05	0.580486	0.359	0.097	0.303593	8
FOXJ2	2.11e-05	0.301352	0.256	0.045	0.305946	8
TOPBP1	2.21e-05	0.32811	0.59	0.251	0.321109	8
EIF2S2	2.38e-05	0.577854	0.795	0.504	0.344806	8
SMC4	2.38e-05	0.542132	0.59	0.248	0.345952	8
PLIN3	2.42e-05	0.469678	0.487	0.169	0.350381	8
SATB1	2.76e-05	0.455638	0.513	0.187	0.400575	8
PRR5	2.79e-05	0.324985	0.615	0.278	0.404697	8
HIVEP2	2.8e-05	0.376162	0.333	0.078	0.406669	8
SPN	2.84e-05	0.538327	0.41	0.119	0.41146	8
TBXA2R	2.9e-05	0.483581	0.333	0.077	0.420191	8
ERGIC1	3.07e-05	0.542832	0.744	0.416	0.446034	8
ENY2	3.24e-05	0.493195	0.769	0.446	0.470569	8
COMMD2	3.37e-05	0.287254	0.41	0.136	0.48892	8
HIST1H2AC	3.49e-05	0.333105	0.795	0.444	0.505682	8
REST	3.51e-05	0.564212	0.692	0.35	0.5086	8
TMEM59	3.51e-05	0.455773	0.872	0.579	0.508939	8
PMAIP1	3.67e-05	0.572677	0.692	0.344	0.533067	8
CPT1A	3.92e-05	0.412223	0.256	0.047	0.569251	8
SDHAF4	3.94e-05	0.518638	0.692	0.355	0.571612	8
AMD1	3.95e-05	0.501148	0.769	0.43	0.573709	8
PRKACB	4.39e-05	0.534042	0.487	0.176	0.637426	8
PSMA1	4.41e-05	0.406224	0.744	0.39	0.640368	8
ZC3H7A	4.48e-05	0.431135	0.641	0.291	0.64961	8
CCNY	4.56e-05	0.498186	0.487	0.174	0.66197	8
POLR2I	4.57e-05	0.464508	0.513	0.196	0.663245	8
ZKSCAN1	4.86e-05	0.508824	0.487	0.182	0.704921	8
SCCPDH	4.88e-05	0.267858	0.282	0.062	0.707412	8
CD81	4.91e-05	0.326862	1	0.8	0.712379	8
UBB	5.02e-05	0.463308	1	0.949	0.728485	8
CTSH	5.03e-05	0.468319	0.872	0.619	0.730189	8
BLCAP	5.17e-05	0.398008	0.359	0.095	0.750224	8
ENSMMUG00000059289	5.22e-05	0.502031	0.641	0.307	0.756776	8
ENSMMUG00000060382	5.28e-05	0.405952	0.41	0.124	0.765298	8
ENSMMUG00000054462	5.43e-05	0.380335	0.513	0.205	0.788407	8
SEC63	5.61e-05	0.459339	0.641	0.299	0.813799	8
CLTC	5.89e-05	0.355857	0.718	0.368	0.854561	8
POLE3	5.91e-05	0.479014	0.615	0.274	0.856919	8
CSRP1	6.07e-05	0.440909	0.256	0.06	0.881214	8
UBAC2	6.15e-05	0.299762	0.513	0.212	0.892357	8
CASP3	6.46e-05	0.387213	0.641	0.299	0.937213	8
HCFC1	6.49e-05	0.293648	0.487	0.194	0.941722	8
RBMXL1	6.5e-05	0.359961	0.359	0.104	0.94228	8
NRM	6.5e-05	0.525618	0.41	0.131	0.943483	8
GOLGB1	6.64e-05	0.272596	0.615	0.292	0.962542	8
SDE2	7.31e-05	0.46946	0.59	0.259	1	8
SSBP2	7.64e-05	0.254789	0.538	0.25	1	8
FAM91A1	7.83e-05	0.329679	0.436	0.159	1	8
THYN1	7.92e-05	0.437418	0.513	0.197	1	8
CDK2AP1	8.73e-05	0.41575	0.282	0.065	1	8
STT3A	8.84e-05	0.305036	0.385	0.124	1	8
MED13L	8.92e-05	0.443079	0.667	0.333	1	8
GNG2	9.06e-05	0.524335	0.436	0.155	1	8
XRN1	9.31e-05	0.399199	0.564	0.24	1	8
NCOA2	9.78e-05	0.352656	0.538	0.224	1	8
DEGS1	9.86e-05	0.373815	0.462	0.163	1	8
OGFRL1	0.000100217	0.329644	0.308	0.09	1	8
JPT1	0.000102157	0.34784	0.974	0.899	1	8
FAM110A	0.000104012	0.383011	0.308	0.073	1	8
SMAD5	0.000112189	0.321274	0.333	0.092	1	8
TMBIM6	0.000119013	0.431844	0.897	0.646	1	8
KIF2A	0.000123782	0.361132	0.769	0.442	1	8
ATF4	0.000127423	0.384351	0.974	0.786	1	8
DDAH2	0.000134034	0.326702	0.256	0.053	1	8
ATF5	0.00013898	0.455605	0.308	0.077	1	8
TFIP11	0.000141399	0.44184	0.333	0.093	1	8
DYRK2	0.000154782	0.513443	0.436	0.166	1	8
PPP2R3A	0.000155488	0.335596	0.359	0.111	1	8
ALKBH3	0.000160871	0.360336	0.333	0.091	1	8
DYNLT3	0.000170669	0.284922	0.282	0.072	1	8
ENSMMUG00000053151	0.000186366	0.269929	0.282	0.079	1	8
MAP1LC3B	0.000187485	0.380445	0.923	0.691	1	8
ATP5MC3	0.000194069	0.408427	0.872	0.647	1	8
RC3H1	0.000195014	0.307884	0.41	0.147	1	8
IRS2	0.000198938	0.437572	0.308	0.084	1	8
LRRFIP1	0.000200381	0.42701	0.795	0.486	1	8
FAM210B	0.000201832	0.298176	0.308	0.083	1	8
LRRC42	0.000211113	0.324146	0.256	0.055	1	8
FOSL2	0.000213188	0.376076	0.359	0.109	1	8
MRPL51	0.000213444	0.388313	0.872	0.598	1	8
KLHL6	0.000214588	0.317505	0.513	0.217	1	8
ENSMMUG00000053060	0.000219067	0.315846	0.308	0.084	1	8
CHIC2	0.000222707	0.436149	0.513	0.212	1	8
GHDC	0.000226379	0.376247	0.308	0.079	1	8
CYP2U1	0.000227355	0.38786	0.333	0.094	1	8
CAT	0.000235743	0.336339	0.846	0.544	1	8
NACA	0.000237522	0.271077	1	0.98	1	8
HBS1L	0.000240188	0.517547	0.692	0.386	1	8
FBXO31	0.000249268	0.49332	0.487	0.195	1	8
CARD19	0.000261378	0.314973	0.359	0.117	1	8
SCAND1	0.000283803	0.365448	0.769	0.453	1	8
HNRNPC	0.000285366	0.409057	0.846	0.77	1	8
FBXL20	0.000286579	0.313348	0.359	0.118	1	8
RAB11A	0.000291343	0.435511	0.692	0.375	1	8
IGBP1	0.000293804	0.358403	0.718	0.397	1	8
ENSMMUG00000052202	0.000296636	0.507251	0.487	0.197	1	8
CYFIP2	0.000299283	0.415328	0.769	0.455	1	8
TACC3	0.000301879	0.449903	0.308	0.086	1	8
MOB2	0.000305513	0.291476	0.667	0.361	1	8
STRN3	0.000313809	0.260871	0.436	0.182	1	8
GBP3	0.00031765	0.395521	0.359	0.117	1	8
PCMT1	0.000334551	0.330235	0.641	0.326	1	8
DHX30	0.000346083	0.398541	0.41	0.147	1	8
SNRPD2	0.000352324	0.406191	0.795	0.547	1	8
TSG101	0.000361078	0.307266	0.513	0.224	1	8
SNN	0.000397078	0.509223	0.564	0.431	1	8
PPP3CA	0.000400894	0.377159	0.846	0.553	1	8
OPTN	0.000409064	0.476318	0.462	0.183	1	8
ZNF107	0.000409943	0.361264	0.641	0.338	1	8
ZEB1	0.000420454	0.34522	0.436	0.167	1	8
RHOA	0.000424447	0.358007	0.897	0.837	1	8
STAG2	0.000435044	0.331865	0.795	0.488	1	8
ATP5PD	0.000441959	0.382157	0.744	0.435	1	8
DEDD	0.000482496	0.336203	0.308	0.087	1	8
KDSR	0.00049013	0.324098	0.359	0.12	1	8
PJA2	0.000492684	0.407707	0.744	0.442	1	8
ZNF680	0.000494492	0.610062	0.256	0.107	1	8
SLBP	0.000502211	0.421503	0.256	0.115	1	8
PRPF38B	0.000523721	0.451313	0.821	0.656	1	8
ENSMMUG00000039070	0.000535274	0.380558	0.282	0.074	1	8
ENSMMUG00000008097	0.000535994	0.304581	0.538	0.255	1	8
ITGB1	0.000548555	0.402278	0.667	0.364	1	8
SEC11A	0.000565622	0.31902	0.564	0.271	1	8
SLIRP	0.000582178	0.417892	0.821	0.547	1	8
NEK7	0.000584415	0.367983	0.333	0.103	1	8
STK38	0.000595061	0.273953	0.59	0.306	1	8
CEP295	0.000597885	0.419298	0.462	0.188	1	8
ENSMMUG00000053146	0.000615525	0.345493	0.769	0.466	1	8
ERO1B	0.000629878	0.436238	0.744	0.484	1	8
ACAA2	0.000632811	0.31935	0.462	0.193	1	8
ADGRE5	0.000642634	0.571972	0.513	0.261	1	8
SRSF1	0.00065081	0.303778	0.718	0.414	1	8
RNF130	0.000658828	0.286672	0.308	0.089	1	8
PSMA4	0.000662221	0.382801	0.744	0.446	1	8
SIAH1	0.000673997	0.270117	0.333	0.116	1	8
PTGES3	0.000674255	0.430491	0.821	0.643	1	8
MTA3	0.000675052	0.289699	0.308	0.098	1	8
TP53INP1	0.000681309	0.388271	0.564	0.273	1	8
SMARCA5	0.000685324	0.391712	0.872	0.729	1	8
GSTM5	0.000694506	0.354521	0.359	0.12	1	8
ZNF12	0.000698186	0.277018	0.256	0.066	1	8
NUDT1	0.000701657	0.35756	0.359	0.121	1	8
PSAP	0.000702945	0.486329	0.59	0.318	1	8
SNRPD1	0.000714321	0.425297	0.667	0.454	1	8
TUT7	0.000735557	0.519518	0.769	0.566	1	8
COX6B1	0.000749647	0.284712	0.821	0.53	1	8
RBMX	0.000768373	0.396335	0.692	0.405	1	8
SMARCD1	0.000769405	0.274544	0.615	0.328	1	8
CANX	0.000822245	0.270196	0.718	0.425	1	8
ELK3	0.000832592	0.518124	0.564	0.288	1	8
EIF3M	0.000834136	0.370461	0.821	0.545	1	8
MRPS15	0.000842755	0.327348	0.59	0.298	1	8
PDHA1	0.000874573	0.364218	0.436	0.174	1	8
PANK2	0.000887097	0.366795	0.41	0.157	1	8
FDFT1	0.000892656	0.401593	0.462	0.194	1	8
TMX4	0.00090346	0.539618	0.462	0.212	1	8
TMEM263	0.00093311	0.537246	0.436	0.194	1	8
ENSMMUG00000021075	0.000947382	0.336536	0.795	0.508	1	8
CELF2	0.000973637	0.373567	0.744	0.449	1	8
ENSMMUG00000063609	0.000984418	0.379403	0.59	0.301	1	8
GGPS1	0.000991171	0.310733	0.513	0.242	1	8
NCBP2	0.00100682	0.268925	0.385	0.151	1	8
YEATS2	0.00101701	0.33867	0.718	0.422	1	8
ST3GAL1	0.00102169	0.44753	0.615	0.327	1	8
ITPR1	0.00102658	0.425484	0.359	0.131	1	8
SAV1	0.0010359	0.358862	0.385	0.144	1	8
RIF1	0.00104324	0.449551	0.462	0.2	1	8
GADD45A	0.0010516	0.645697	0.41	0.189	1	8
USP1	0.00105346	0.384738	0.641	0.353	1	8
GINM1	0.00105544	0.366256	0.359	0.13	1	8
VPS28	0.00108397	0.27392	0.59	0.309	1	8
ARHGAP21	0.00109481	0.450031	0.256	0.076	1	8
ZCCHC7	0.00109702	0.477994	0.667	0.392	1	8
ABHD16A	0.00113219	0.353653	0.538	0.259	1	8
GRSF1	0.00121456	0.298525	0.41	0.166	1	8
EAPP	0.00122198	0.354556	0.59	0.304	1	8
SESN1	0.00123634	0.413896	0.359	0.129	1	8
PSIP1	0.0012629	0.30099	0.769	0.481	1	8
PTPRA	0.00126894	0.363488	0.667	0.376	1	8
TMEM18	0.0012754	0.441548	0.333	0.121	1	8
CDCA7L	0.00136123	0.47846	0.615	0.36	1	8
DCTN3	0.00144527	0.300006	0.769	0.485	1	8
RALA	0.00145494	0.320691	0.615	0.339	1	8
FBXO5	0.00146125	0.491417	0.308	0.118	1	8
DCTN6	0.00148746	0.255368	0.436	0.196	1	8
HDAC5	0.00150319	0.424844	0.359	0.133	1	8
CASP10	0.00151556	0.298475	0.359	0.13	1	8
NUCB2	0.00153848	0.270021	0.385	0.169	1	8
TBL1XR1	0.00157596	0.258962	0.718	0.443	1	8
ZYX	0.00164076	0.380213	0.462	0.204	1	8
ABTB1	0.00164809	0.4176	0.282	0.094	1	8
GSDMD	0.00165907	0.382802	0.41	0.176	1	8
AAMDC	0.00172111	0.310915	0.256	0.071	1	8
LSM14B	0.00173321	0.273039	0.333	0.121	1	8
TNNI2	0.00175617	0.404906	0.256	0.094	1	8
FKBP3	0.00181261	0.328437	0.538	0.269	1	8
ENSMMUG00000056279	0.00181324	0.278066	0.359	0.149	1	8
ATP11B	0.00183346	0.429257	0.333	0.117	1	8
CLK1	0.001838	0.477238	0.692	0.456	1	8
RPL31	0.0018634	0.321304	0.897	0.831	1	8
MRPL44	0.00189368	0.359006	0.308	0.101	1	8
SIVA1	0.00193401	0.350828	0.462	0.207	1	8
CYB5R3	0.00195043	0.410437	0.538	0.269	1	8
ATP6V1G1	0.00196451	0.303711	1	0.902	1	8
UBE2L3	0.0019919	0.355198	0.718	0.456	1	8
HHEX	0.00199458	0.463876	0.692	0.425	1	8
ZNF93	0.00199898	0.311432	0.436	0.188	1	8
GOLGA5	0.00200726	0.286686	0.436	0.191	1	8
H4C15	0.00207347	0.264043	0.256	0.077	1	8
NIT2	0.00220577	0.295899	0.308	0.106	1	8
MYH9	0.00225078	0.284337	0.769	0.498	1	8
CHCHD10	0.00229483	0.388256	0.769	0.501	1	8
ATP5MC2	0.00235471	0.328393	0.872	0.637	1	8
ARHGEF2	0.00237991	0.293822	0.385	0.162	1	8
WDR83OS	0.00240332	0.281197	0.949	0.802	1	8
ADSS2	0.00240997	0.459951	0.513	0.263	1	8
ENSMMUG00000002320	0.0024415	0.272767	1	0.96	1	8
WASF2	0.00248855	0.261803	0.949	0.743	1	8
MORF4L2	0.002509	0.258419	0.487	0.245	1	8
SF1	0.00254159	0.3643	0.769	0.507	1	8
TMEM123	0.00259127	0.285402	0.846	0.673	1	8
MCM7	0.00259935	0.402026	0.333	0.122	1	8
PFDN4	0.002609	0.415738	0.436	0.21	1	8
PLEKHM1	0.00263447	0.351198	0.308	0.106	1	8
YWHAE	0.00266727	0.365394	0.744	0.516	1	8
PM20D2	0.00267883	0.261898	0.974	0.936	1	8
TTYH3	0.00270687	0.351781	0.333	0.126	1	8
MAP7D3	0.00285489	0.430068	0.436	0.203	1	8
MORF4L1	0.0028829	0.296889	0.949	0.781	1	8
PHF20L1	0.00290556	0.301424	0.487	0.239	1	8
MYLIP	0.00292444	0.420244	0.718	0.489	1	8
PAG1	0.00322356	0.271442	0.487	0.243	1	8
SRSF11	0.00336205	0.288532	0.897	0.666	1	8
MFSD10	0.00340235	0.257535	0.333	0.128	1	8
YPEL5	0.00341651	0.270287	0.769	0.51	1	8
RSL24D1	0.00346444	0.33694	0.897	0.716	1	8
PAFAH1B3	0.00358451	0.255667	0.385	0.173	1	8
CSPP1	0.00358736	0.350793	0.462	0.218	1	8
NUP153	0.00366644	0.400053	0.487	0.24	1	8
POU2F1	0.00367089	0.264363	0.256	0.083	1	8
EIF4H	0.00368634	0.264748	0.897	0.69	1	8
CBX5	0.00368994	0.391514	0.564	0.311	1	8
MRPS12	0.00369548	0.328696	0.59	0.326	1	8
SUB1	0.00377525	0.2909	0.949	0.813	1	8
CYSLTR1	0.00377618	0.372447	0.487	0.241	1	8
MYO1G	0.00378979	0.295325	0.462	0.22	1	8
STAG1	0.00383542	0.322502	0.513	0.26	1	8
NSUN2	0.00393669	0.30791	0.333	0.129	1	8
TMEM50A	0.00412605	0.374335	0.615	0.387	1	8
ESYT2	0.0041312	0.261514	0.282	0.098	1	8
VDAC1	0.00420077	0.377994	0.538	0.296	1	8
NUMA1	0.00431391	0.38915	0.462	0.223	1	8
BNIP3L	0.00434388	0.260714	0.667	0.408	1	8
NGLY1	0.004519	0.453318	0.538	0.307	1	8
EIF2D	0.0045615	0.361692	0.282	0.105	1	8
VPS37B	0.00456972	0.289001	0.308	0.114	1	8
SAT1	0.00469885	0.540608	0.821	0.603	1	8
CMTM6	0.00479773	0.345086	0.872	0.663	1	8
MRFAP1	0.0048677	0.317641	0.769	0.525	1	8
SPTBN1	0.00489485	0.276063	0.564	0.315	1	8
TM9SF3	0.00499515	0.281507	0.692	0.434	1	8
FXR1	0.00505329	0.344841	0.692	0.441	1	8
ZNF146	0.00510118	0.340988	0.359	0.148	1	8
MRPL32	0.00529067	0.253722	0.538	0.291	1	8
PPP1R15A	0.00529905	0.384971	0.846	0.643	1	8
CTSC	0.00531906	0.324945	0.282	0.096	1	8
SS18	0.00534169	0.327114	0.462	0.226	1	8
ENSMMUG00000006293	0.00539152	0.31313	0.667	0.412	1	8
BNIP2	0.00544485	0.309516	0.538	0.29	1	8
FBXL5	0.00554235	0.317316	0.333	0.131	1	8
SINHCAF	0.00589987	0.366368	0.615	0.364	1	8
ERH	0.00593508	0.264592	0.718	0.466	1	8
MRPL23	0.00599745	0.26599	0.692	0.438	1	8
RDX	0.00603111	0.314116	0.282	0.1	1	8
NDUFB8	0.00603768	0.269181	0.513	0.271	1	8
TFG	0.00614993	0.264307	0.436	0.211	1	8
NUCKS1	0.00627607	0.328549	0.846	0.674	1	8
CCT5	0.00657082	0.335242	0.718	0.497	1	8
ZNF22	0.0066928	0.342671	0.744	0.498	1	8
RCSD1	0.00672423	0.321032	0.846	0.618	1	8
GRK2	0.00674615	0.326208	0.59	0.336	1	8
MATR3	0.00675211	0.277049	0.897	0.704	1	8
ADAM10	0.00702787	0.252571	0.538	0.297	1	8
NARS2	0.00709755	0.331095	0.282	0.101	1	8
DAAM1	0.00724294	0.327094	0.308	0.124	1	8
SNRPE	0.00727448	0.319811	0.692	0.446	1	8
LIN7C	0.00737868	0.268861	0.41	0.196	1	8
RTN3	0.00745443	0.35277	0.615	0.384	1	8
POLR2A	0.00755349	0.355635	0.59	0.349	1	8
NCAPD3	0.0075717	0.358707	0.256	0.095	1	8
SFPQ	0.00767199	0.311875	0.923	0.799	1	8
COX6C	0.00772539	0.257575	0.974	0.871	1	8
NDUFC2	0.00780404	0.252754	0.667	0.419	1	8
HK1	0.00789889	0.313937	0.359	0.153	1	8
ABHD2	0.00806411	0.272607	0.282	0.102	1	8
ALYREF	0.00807498	0.279951	0.385	0.175	1	8
CPSF7	0.0083001	0.297173	0.333	0.137	1	8
EIF3L	0.00844349	0.283465	0.897	0.703	1	8
ENSMMUG00000015781	0.00851985	0.253525	0.974	0.943	1	8
MBNL1	0.00900776	0.302974	0.923	0.805	1	8
ZNF217	0.00908647	0.353952	0.564	0.326	1	8
HEBP2	0.0094019	0.3444	0.462	0.237	1	8
MSL3	0.00991392	0.293256	0.436	0.221	1	8
H2AC12	2.21e-95	3.29015	1	0.251	3.2e-91	9
H4C3	7.38e-89	3.31736	1	0.141	1.07e-84	9
TUBB	1.28e-84	2.44099	1	0.439	1.86e-80	9
HMGB2	1.44e-80	2.99096	1	0.41	2.09e-76	9
H2AFZ	3.42e-59	2.05213	1	0.692	4.96e-55	9
ENSMMUG00000051392	8.67e-59	2.13488	1	0.608	1.26e-54	9
TUBA1B	1.89e-58	2.14287	1	0.704	2.74e-54	9
H1-5	4.9e-56	2.89032	1	0.081	7.11e-52	9
STMN1	8.83e-53	2.71782	1	0.449	1.28e-48	9
ENSMMUG00000059280	1.29e-52	2.52084	1	0.071	1.87e-48	9
H2AC20	1.24e-49	2.36553	1	0.427	1.79e-45	9
ENSMMUG00000060950	2.42e-47	1.94773	1	0.418	3.52e-43	9
HIST2H3A	3e-47	2.77896	1	0.029	4.35e-43	9
H1-3	8.29e-44	2.7812	1	0.41	1.2e-39	9
PCNA	3.36e-41	1.90921	0.958	0.182	4.88e-37	9
NUSAP1	9.18e-41	2.14655	1	0.039	1.33e-36	9
E2F8	2.93e-40	1.36771	0.917	0.009	4.25e-36	9
HMGB1	5.77e-40	1.74298	1	0.938	8.38e-36	9
PCLAF	7.32e-39	1.80101	0.958	0.018	1.06e-34	9
SPC25	1.14e-38	1.22458	0.917	0.012	1.66e-34	9
RRM2	1.43e-38	1.87162	0.958	0.021	2.07e-34	9
TYMS	3.07e-38	1.86464	0.958	0.025	4.45e-34	9
BIRC5	1.52e-37	1.52167	0.958	0.017	2.21e-33	9
DEK	6.58e-37	1.63921	1	0.546	9.55e-33	9
CLSPN	9.93e-37	1.65404	0.958	0.02	1.44e-32	9
CENPU	3.28e-36	1.50857	0.958	0.025	4.76e-32	9
RAD51AP1	3.66e-36	1.41189	0.917	0.016	5.31e-32	9
MKI67	7.84e-35	2.47629	1	0.042	1.14e-30	9
ESCO2	4.08e-34	0.978743	0.792	0.007	5.92e-30	9
TMPO	4.51e-34	1.64804	1	0.428	6.54e-30	9
ENSMMUG00000053403	1.03e-33	1.43849	0.833	0.012	1.49e-29	9
H2AC17	1.9e-33	1.66418	1	0.071	2.75e-29	9
H1-4	1.95e-33	1.93444	1	0.673	2.83e-29	9
EZH2	7.97e-33	1.79482	1	0.162	1.16e-28	9
MCM7	8.2e-33	1.7017	0.875	0.119	1.19e-28	9
CDT1	8.3e-33	1.43676	0.917	0.023	1.2e-28	9
ENSMMUG00000058664	9.62e-32	1.37576	0.833	0.015	1.39e-27	9
TOP2A	3.32e-31	1.94798	1	0.072	4.82e-27	9
ASPM	6.62e-31	1.43916	0.792	0.014	9.61e-27	9
ENSMMUG00000004633	2.71e-30	1.46165	1	0.06	3.93e-26	9
SMC4	9.71e-30	1.69428	1	0.247	1.41e-25	9
ENSMMUG00000042665	1.23e-29	1.61659	0.958	0.069	1.78e-25	9
NCAPG	2.96e-29	1.27048	0.875	0.027	4.29e-25	9
ANP32B	9.31e-29	1.36312	0.958	0.685	1.35e-24	9
ENSMMUG00000016898	1.15e-28	1.45167	0.958	0.462	1.67e-24	9
SMC2	1.52e-28	1.63281	1	0.083	2.2e-24	9
ENSMMUG00000049687	1.54e-28	1.25411	0.833	0.021	2.23e-24	9
FBXO5	2.47e-28	1.66703	1	0.114	3.59e-24	9
CENPM	2.84e-28	1.48149	1	0.15	4.12e-24	9
IDH2	3.55e-28	1.26716	0.958	0.44	5.15e-24	9
MAD2L1	5.64e-28	1.4348	0.917	0.067	8.19e-24	9
KIF15	9.97e-28	1.15078	0.792	0.017	1.45e-23	9
APOBEC3B	1.89e-27	0.732892	0.625	0.004	2.74e-23	9
ENSMMUG00000063127	8.86e-27	1.20112	0.875	0.041	1.29e-22	9
NUF2	2.1e-26	1.29422	0.792	0.02	3.04e-22	9
HIST1H2AJ	2.25e-26	1.07191	0.792	0.021	3.26e-22	9
LMNB1	9.49e-26	1.4822	1	0.151	1.38e-21	9
H2AFX	1.17e-25	1.53908	1	0.217	1.69e-21	9
ENSMMUG00000062046	3.05e-25	1.37176	0.833	0.037	4.43e-21	9
ENSMMUG00000012140	4.35e-25	1.19358	1	0.997	6.31e-21	9
KIF22	4.88e-25	1.12427	0.875	0.045	7.08e-21	9
ENSMMUG00000056354	8.39e-25	1.11989	1	0.958	1.22e-20	9
CDC6	9.92e-25	0.864906	0.625	0.007	1.44e-20	9
ATAD2	1.2e-24	1.48093	0.917	0.123	1.74e-20	9
SHCBP1	2.62e-24	0.686674	0.667	0.014	3.79e-20	9
ENSMMUG00000000066	3.04e-24	1.54492	1	0.1	4.42e-20	9
DIAPH3	3.11e-24	0.962992	0.667	0.011	4.51e-20	9
BRCA2	4.72e-24	1.06365	0.75	0.021	6.84e-20	9
KIF11	6.04e-24	0.973758	0.708	0.016	8.76e-20	9
ENSMMUG00000041744	1.25e-23	1.48432	0.958	0.095	1.81e-19	9
CDK1	1.33e-23	1.38061	0.75	0.028	1.93e-19	9
DNMT1	2.69e-23	1.59947	0.958	0.274	3.9e-19	9
ARHGAP11A	4.33e-23	1.07703	0.875	0.056	6.28e-19	9
ENSMMUG00000054702	5.03e-23	1.01686	0.667	0.013	7.3e-19	9
H4C4	5.74e-23	0.684463	0.583	0.007	8.33e-19	9
CCNE2	6.41e-23	0.70848	0.583	0.006	9.29e-19	9
RFC3	8.08e-23	1.31451	0.958	0.111	1.17e-18	9
HIST1H2BH	8.78e-23	1.08296	0.833	0.044	1.27e-18	9
NDC80	1.46e-22	0.957598	0.708	0.02	2.12e-18	9
SPAG5	1.7e-22	0.716062	0.583	0.007	2.46e-18	9
CENPN	1.77e-22	0.815346	0.667	0.015	2.57e-18	9
ENSMMUG00000007341	1.98e-22	1.74432	1	0.117	2.88e-18	9
BUB1B	2.76e-22	0.974745	0.708	0.021	4.01e-18	9
RANBP1	6.33e-22	1.22977	0.917	0.359	9.18e-18	9
GMNN	7.09e-22	1.11278	0.917	0.078	1.03e-17	9
ANLN	7.94e-22	0.774497	0.583	0.008	1.15e-17	9
MCM3	1.12e-21	1.27991	0.833	0.064	1.63e-17	9
H2AZ2	1.33e-21	1.13978	1	0.795	1.93e-17	9
PKMYT1	3.2e-21	0.593402	0.542	0.006	4.64e-17	9
ENSMMUG00000052621	4.67e-21	0.990998	0.708	0.026	6.77e-17	9
NUCKS1	6.16e-21	1.17284	1	0.673	8.94e-17	9
USP1	9.03e-21	1.28393	1	0.351	1.31e-16	9
ATAD5	1.11e-20	1.20005	1	0.145	1.61e-16	9
ZWINT	1.6e-20	0.978295	0.667	0.02	2.32e-16	9
GTSE1	1.65e-20	0.806531	0.625	0.015	2.39e-16	9
TPX2	2.18e-20	1.10886	0.75	0.037	3.16e-16	9
CKS1B	2.18e-20	1.25799	0.917	0.163	3.17e-16	9
NCAPD3	2.59e-20	1.1017	0.917	0.092	3.75e-16	9
ENSMMUG00000057878	3.23e-20	0.670579	0.542	0.007	4.69e-16	9
DNAJC9	3.97e-20	1.2405	1	0.238	5.76e-16	9
CCNA2	4.09e-20	1.00372	0.708	0.028	5.93e-16	9
WDR76	4.24e-20	0.841634	0.792	0.051	6.15e-16	9
SNRPB	5.14e-20	0.97481	1	0.707	7.46e-16	9
BARD1	9.81e-20	0.834857	0.792	0.053	1.42e-15	9
TACC3	1.03e-19	1.12929	0.875	0.083	1.5e-15	9
H2AFY	1.11e-19	1.12805	1	0.638	1.61e-15	9
PTTG1	1.19e-19	1.1905	0.875	0.083	1.73e-15	9
KIF2C	2e-19	0.861637	0.625	0.018	2.89e-15	9
MYBL2	2.37e-19	1.21472	0.875	0.093	3.44e-15	9
DLGAP5	3.92e-19	0.898864	0.542	0.009	5.69e-15	9
NASP	4.56e-19	1.22315	0.958	0.459	6.62e-15	9
CIT	4.67e-19	0.811101	0.583	0.014	6.78e-15	9
MYB	5.45e-19	0.811551	0.833	0.105	7.91e-15	9
TFDP1	8.06e-19	0.806662	0.833	0.074	1.17e-14	9
MNS1	8.24e-19	1.32691	0.917	0.111	1.2e-14	9
RNASEH2B	9.2e-19	1.23306	0.958	0.296	1.33e-14	9
TBC1D2B	1.41e-18	0.533546	0.625	0.039	2.04e-14	9
ITGB3BP	1.57e-18	0.710344	0.708	0.04	2.28e-14	9
E2F2	1.65e-18	1.06106	0.792	0.06	2.39e-14	9
ENSMMUG00000055773	1.96e-18	0.775248	0.708	0.037	2.84e-14	9
AURKB	2.22e-18	0.439314	0.5	0.009	3.21e-14	9
SMC3	6.69e-18	1.1525	0.958	0.434	9.71e-14	9
H1-2	7.18e-18	1.53199	1	0.465	1.04e-13	9
ENSMMUG00000053539	7.71e-18	1.041	0.792	0.067	1.12e-13	9
RAD51	8.71e-18	0.577796	0.542	0.013	1.26e-13	9
MOXD1	9.31e-18	0.49392	0.458	0.008	1.35e-13	9
ENSMMUG00000063237	3.87e-17	0.802428	0.583	0.02	5.61e-13	9
ENSMMUG00000055425	5.16e-17	0.603729	0.542	0.021	7.49e-13	9
CKAP2L	7.23e-17	0.737581	0.625	0.03	1.05e-12	9
CDCA3	7.37e-17	0.555504	0.458	0.006	1.07e-12	9
CCNE1	7.71e-17	0.503038	0.5	0.013	1.12e-12	9
CAV1	7.83e-17	0.625772	0.542	0.02	1.14e-12	9
VAT1	1.26e-16	0.685242	0.833	0.123	1.83e-12	9
BRCA1	1.34e-16	1.09684	0.833	0.095	1.95e-12	9
RFC4	1.48e-16	0.640746	0.708	0.056	2.15e-12	9
CDCA8	1.66e-16	0.657368	0.583	0.026	2.4e-12	9
SNRPD1	1.87e-16	0.982943	1	0.453	2.71e-12	9
HIST1H2AE	2.08e-16	1.18689	0.792	0.093	3.02e-12	9
ENSMMUG00000021023	2.81e-16	0.683798	0.458	0.007	4.08e-12	9
HIST1H2AK	3.43e-16	0.705261	0.542	0.019	4.98e-12	9
H1-1	3.59e-16	1.18308	0.583	0.023	5.21e-12	9
CEP192	3.99e-16	0.950484	1	0.224	5.78e-12	9
DLG3	4.94e-16	0.53317	0.583	0.032	7.17e-12	9
RTKN2	5.31e-16	0.455877	0.417	0.005	7.71e-12	9
CDC45	5.4e-16	0.464335	0.458	0.009	7.84e-12	9
ENSMMUG00000061648	5.65e-16	0.654968	0.5	0.013	8.19e-12	9
H2BC18	6.74e-16	0.914809	0.625	0.032	9.77e-12	9
PRC1	6.82e-16	0.975401	0.75	0.067	9.89e-12	9
ANP32A	7.42e-16	1.00755	1	0.557	1.08e-11	9
HJURP	7.63e-16	0.745693	0.542	0.019	1.11e-11	9
CCP110	7.72e-16	0.812053	0.792	0.091	1.12e-11	9
NCAPH	1.02e-15	0.587158	0.875	0.159	1.48e-11	9
NSD2	1.04e-15	0.692998	0.792	0.1	1.5e-11	9
SGO1	1.19e-15	0.656509	0.5	0.014	1.73e-11	9
CDKN2C	1.24e-15	0.830218	0.75	0.07	1.79e-11	9
H4C15	2.25e-15	1.51357	0.75	0.075	3.26e-11	9
MCM10	2.57e-15	0.567018	0.5	0.015	3.73e-11	9
ORC6	4.19e-15	0.82896	0.75	0.078	6.07e-11	9
KIF4A	4.69e-15	0.682966	0.417	0.006	6.8e-11	9
CDC20	5.4e-15	0.486823	0.458	0.012	7.83e-11	9
HIST1H2BJ	5.62e-15	0.614171	0.625	0.05	8.16e-11	9
TIFA	6.57e-15	0.845489	0.875	0.139	9.53e-11	9
ANP32E	7.62e-15	1.10363	0.958	0.397	1.11e-10	9
ERCC6L	8.49e-15	0.686383	0.5	0.016	1.23e-10	9
H2BC15	8.66e-15	0.375413	0.375	0.006	1.26e-10	9
ENSMMUG00000004522	9.22e-15	0.867705	0.75	0.078	1.34e-10	9
CKS2	9.83e-15	1.10257	1	0.303	1.43e-10	9
FOXM1	1.08e-14	0.36158	0.375	0.005	1.56e-10	9
HIST1H2BO	1.09e-14	0.434113	0.458	0.016	1.58e-10	9
BAHCC1	1.51e-14	0.399111	0.458	0.029	2.19e-10	9
KIF23	1.51e-14	0.550437	0.458	0.013	2.19e-10	9
LRR1	1.85e-14	0.786976	0.792	0.103	2.69e-10	9
SKA2	1.95e-14	0.94128	0.833	0.127	2.83e-10	9
HMGA1	2.15e-14	1.07677	0.875	0.372	3.12e-10	9
NCAPG2	2.89e-14	0.631215	0.542	0.025	4.2e-10	9
RPA3	3.03e-14	0.651135	0.708	0.077	4.4e-10	9
ENSMMUG00000051224	3.2e-14	0.916156	0.417	0.01	4.64e-10	9
ARPP21	3.36e-14	1.17045	1	0.274	4.88e-10	9
CENPW	3.53e-14	0.787883	0.583	0.034	5.11e-10	9
CFAP73	3.7e-14	0.703351	0.583	0.04	5.37e-10	9
LBR	3.87e-14	0.947224	1	0.684	5.61e-10	9
CBX3	4.65e-14	0.943785	1	0.449	6.75e-10	9
ENSMMUG00000011868	4.84e-14	0.445694	0.708	0.115	7.03e-10	9
ACSL3	6.15e-14	0.345175	0.667	0.124	8.92e-10	9
LMNB2	6.95e-14	0.566758	0.583	0.041	1.01e-09	9
MSANTD3-TMEFF1	7.13e-14	0.271682	0.333	0.012	1.03e-09	9
GINS1	7.4e-14	0.533531	0.583	0.042	1.07e-09	9
TFDP2	7.71e-14	1.17958	0.917	0.212	1.12e-09	9
MCM4	7.86e-14	0.92891	0.708	0.073	1.14e-09	9
NRM	8.01e-14	0.875589	0.833	0.129	1.16e-09	9
KIFC1	8.19e-14	0.91243	0.75	0.09	1.19e-09	9
FEN1	8.66e-14	0.779195	0.583	0.036	1.26e-09	9
TEDC2	9.75e-14	0.538589	0.375	0.005	1.41e-09	9
UHRF1	1.02e-13	0.567824	0.458	0.014	1.47e-09	9
CENPF	1.22e-13	1.04477	0.875	0.161	1.76e-09	9
CENPJ	1.24e-13	0.985405	0.708	0.075	1.81e-09	9
ENSMMUG00000061385	1.46e-13	0.361069	0.542	0.052	2.11e-09	9
DCK	1.52e-13	0.922959	0.75	0.093	2.21e-09	9
H2BC4	1.68e-13	0.810614	0.667	0.063	2.43e-09	9
CECR2	1.8e-13	0.501142	0.667	0.118	2.61e-09	9
RNASEH2A	1.84e-13	0.595072	0.667	0.069	2.67e-09	9
POC1A	1.89e-13	0.540696	0.458	0.015	2.75e-09	9
MCM6	2.04e-13	0.885806	0.667	0.064	2.96e-09	9
ENSMMUG00000052414	2.11e-13	0.996548	0.75	0.094	3.06e-09	9
SMS	2.14e-13	1.0304	0.833	0.15	3.1e-09	9
BACH2	2.41e-13	0.350384	0.833	0.228	3.5e-09	9
CKAP2	2.45e-13	0.628914	0.583	0.045	3.56e-09	9
DBF4	2.49e-13	0.407001	0.833	0.199	3.61e-09	9
POLA1	3.2e-13	0.760787	0.583	0.039	4.64e-09	9
ENSMMUG00000038373	3.31e-13	0.88	1	0.837	4.8e-09	9
H2AC21	3.53e-13	0.809363	0.458	0.017	5.13e-09	9
MSH6	3.96e-13	0.71492	0.833	0.148	5.74e-09	9
PRKRA	3.97e-13	0.732747	0.833	0.147	5.76e-09	9
CBX5	4.44e-13	1.00385	0.958	0.31	6.44e-09	9
HELLS	4.89e-13	1.17144	0.75	0.159	7.1e-09	9
ENSMMUG00000051508	5.8e-13	0.535703	0.417	0.012	8.42e-09	9
PPP1R1B	6.44e-13	0.506867	0.625	0.097	9.34e-09	9
DDAH2	8.56e-13	0.637639	0.583	0.052	1.24e-08	9
CDC25A	8.86e-13	0.378767	0.375	0.007	1.29e-08	9
MCM5	9.67e-13	0.53311	0.583	0.053	1.4e-08	9
CKAP5	1.02e-12	0.604381	0.75	0.121	1.48e-08	9
SKA3	1.08e-12	0.345051	0.333	0.004	1.57e-08	9
MAD2L2	1.1e-12	0.695803	0.75	0.107	1.59e-08	9
GPS2	1.14e-12	0.314412	0.833	0.241	1.65e-08	9
HNRNPR	1.3e-12	0.931736	0.958	0.556	1.88e-08	9
SUZ12	1.37e-12	0.936295	1	0.382	1.99e-08	9
CDKN3	1.38e-12	0.717507	0.458	0.017	2.01e-08	9
SLC25A43	1.43e-12	0.919014	1	0.776	2.08e-08	9
CCDC34	1.65e-12	0.778241	0.542	0.035	2.4e-08	9
HIRIP3	1.79e-12	0.53392	0.583	0.055	2.59e-08	9
RAB15	1.92e-12	0.365719	0.417	0.033	2.78e-08	9
CCNB2	1.93e-12	0.348529	0.375	0.01	2.8e-08	9
PGP	2.68e-12	0.39966	0.667	0.118	3.88e-08	9
PDS5B	3.14e-12	0.594888	0.875	0.213	4.55e-08	9
BUB1	3.42e-12	0.632707	0.375	0.008	4.96e-08	9
TRNAU1AP	3.55e-12	0.380687	0.667	0.116	5.14e-08	9
UBAP2	3.82e-12	0.484057	0.833	0.2	5.54e-08	9
CEP55	4.21e-12	0.32689	0.333	0.006	6.1e-08	9
MYL6B	4.3e-12	0.663131	0.667	0.079	6.24e-08	9
PPM1D	4.82e-12	0.432343	0.625	0.093	6.99e-08	9
ENSMMUG00000006965	5.33e-12	0.837605	1	0.428	7.74e-08	9
CASP2	5.38e-12	0.443592	0.542	0.052	7.81e-08	9
HNRNPAB	5.52e-12	0.899204	0.958	0.576	8.01e-08	9
RBBP8	5.89e-12	0.748663	0.792	0.141	8.55e-08	9
SYNE2	5.91e-12	0.859105	1	0.395	8.57e-08	9
KNL1	6.83e-12	0.858819	0.875	0.195	9.9e-08	9
ZBTB8A	8.05e-12	0.484775	0.417	0.02	1.17e-07	9
NCAPD2	8.33e-12	0.564789	0.458	0.022	1.21e-07	9
RFC2	8.42e-12	0.721602	0.792	0.146	1.22e-07	9
NUCB2	8.66e-12	0.950565	0.833	0.167	1.26e-07	9
ENSMMUG00000022769	9.12e-12	0.806027	1	0.727	1.32e-07	9
CDK2AP1	9.17e-12	0.598975	0.583	0.064	1.33e-07	9
EXO1	9.69e-12	0.355783	0.375	0.011	1.41e-07	9
MIS18A	9.94e-12	0.650924	0.667	0.086	1.44e-07	9
SSRP1	1.02e-11	0.752709	0.792	0.143	1.49e-07	9
ENSMMUG00000057258	1.04e-11	0.424613	0.333	0.006	1.5e-07	9
PAFAH1B3	1.09e-11	0.756569	0.833	0.171	1.58e-07	9
PSTK	1.14e-11	0.426684	0.5	0.045	1.66e-07	9
CHAF1A	1.18e-11	0.6778	0.542	0.041	1.71e-07	9
PAICS	1.2e-11	0.551504	0.708	0.124	1.74e-07	9
CDCA7	1.2e-11	0.445472	0.458	0.032	1.74e-07	9
DTYMK	1.26e-11	0.504537	0.583	0.063	1.83e-07	9
MPP1	1.39e-11	0.453282	0.583	0.083	2.02e-07	9
UBE2S	1.4e-11	0.941743	1	0.389	2.04e-07	9
GKAP1	1.6e-11	0.589496	0.583	0.068	2.32e-07	9
MID1IP1	1.65e-11	0.550859	0.75	0.156	2.39e-07	9
SOX4	1.73e-11	0.590295	0.917	0.269	2.51e-07	9
TEX30	2.13e-11	0.532518	0.583	0.063	3.09e-07	9
KIF20B	2.28e-11	0.72681	0.833	0.182	3.3e-07	9
POLQ	2.52e-11	0.485816	0.458	0.026	3.65e-07	9
STAG1	2.66e-11	0.442992	0.875	0.259	3.85e-07	9
LAG3	2.8e-11	0.522114	0.333	0.006	4.06e-07	9
GINS2	2.88e-11	0.30868	0.292	0.003	4.18e-07	9
PHYH	3.08e-11	0.375648	0.583	0.092	4.46e-07	9
ZGRF1	3.78e-11	0.287121	0.333	0.008	5.49e-07	9
ITGA6	4.17e-11	0.726248	0.875	0.222	6.05e-07	9
CDK19	4.18e-11	0.344367	0.667	0.152	6.07e-07	9
HIST1H3D	4.74e-11	0.419917	0.375	0.015	6.88e-07	9
HNRNPA2B1	5.08e-11	0.723339	1	0.971	7.37e-07	9
C1H1orf35	5.19e-11	0.686152	0.833	0.189	7.52e-07	9
BRIP1	5.22e-11	0.298641	0.333	0.01	7.57e-07	9
HNRNPA3	5.7e-11	0.774515	1	0.845	8.27e-07	9
NCAPH2	5.85e-11	0.447209	0.542	0.065	8.49e-07	9
TOPBP1	6.32e-11	0.935614	0.875	0.25	9.16e-07	9
SIVA1	7.25e-11	0.844277	0.833	0.206	1.05e-06	9
EMC9	7.55e-11	0.442057	0.5	0.046	1.09e-06	9
ASXL1	8.15e-11	0.553042	0.833	0.21	1.18e-06	9
NAPA	8.21e-11	0.344693	0.875	0.291	1.19e-06	9
CNOT1	8.31e-11	0.25001	0.917	0.354	1.21e-06	9
AKAP12	1.02e-10	0.901137	1	0.382	1.47e-06	9
MGAT4A	1.07e-10	0.280832	0.583	0.121	1.55e-06	9
H4C6	1.09e-10	0.385357	0.333	0.009	1.58e-06	9
HIST1H2BK	1.13e-10	0.352631	0.875	0.268	1.64e-06	9
MMS22L	1.16e-10	0.430222	0.417	0.024	1.68e-06	9
FAM184A	1.17e-10	0.812347	0.542	0.05	1.7e-06	9
ENSMMUG00000060382	1.42e-10	0.360489	0.625	0.124	2.06e-06	9
MAZ	1.42e-10	0.776233	0.875	0.235	2.07e-06	9
TIPIN	1.43e-10	0.443956	0.458	0.035	2.07e-06	9
CENPE	1.6e-10	0.81056	0.542	0.051	2.32e-06	9
EFCAB2	1.62e-10	0.821894	0.75	0.145	2.35e-06	9
ENSMMUG00000003197	1.74e-10	0.444151	0.542	0.069	2.53e-06	9
HMMR	1.96e-10	0.49691	0.375	0.016	2.84e-06	9
PRDX3	2.08e-10	0.573448	0.833	0.211	3.02e-06	9
CALM3	2.27e-10	0.938231	0.875	0.311	3.3e-06	9
BUB3	2.39e-10	0.879314	0.958	0.442	3.47e-06	9
KAT7	2.48e-10	0.438001	0.75	0.188	3.6e-06	9
ZNF701	2.49e-10	0.351134	0.542	0.087	3.62e-06	9
HERC5	2.7e-10	0.889569	0.833	0.201	3.92e-06	9
JPT1	2.73e-10	0.674854	1	0.899	3.96e-06	9
UBB	3.01e-10	0.757826	1	0.949	4.37e-06	9
MTFR2	3.18e-10	0.60417	0.458	0.03	4.62e-06	9
PTPRA	3.22e-10	0.361362	0.958	0.375	4.66e-06	9
DTL	3.23e-10	0.325247	0.292	0.005	4.68e-06	9
SMARCA4	3.3e-10	0.813017	0.917	0.29	4.79e-06	9
RRM1	3.41e-10	0.894646	0.792	0.187	4.95e-06	9
HSPA13	3.44e-10	0.316758	0.417	0.035	4.99e-06	9
LRRCC1	3.55e-10	0.461537	0.542	0.076	5.15e-06	9
MTHFD1	3.58e-10	0.391847	0.542	0.074	5.2e-06	9
HMGN5	3.82e-10	0.470167	0.375	0.019	5.54e-06	9
ARHGAP19	3.88e-10	0.538031	0.417	0.024	5.63e-06	9
ZFX	3.91e-10	0.301579	0.917	0.342	5.67e-06	9
ZNF410	3.94e-10	0.302021	0.542	0.105	5.72e-06	9
N4BP2	4.36e-10	0.591677	0.708	0.136	6.33e-06	9
MIS18BP1	4.53e-10	0.872011	0.875	0.244	6.58e-06	9
ILKAP	4.71e-10	0.480626	0.708	0.156	6.83e-06	9
CYB5B	4.75e-10	0.267735	0.542	0.112	6.89e-06	9
CEP97	5.01e-10	0.52208	0.458	0.035	7.27e-06	9
KDM1B	5.58e-10	0.410552	0.833	0.251	8.1e-06	9
ACTL6A	5.66e-10	0.570634	0.667	0.115	8.22e-06	9
SOS2	6.05e-10	0.332428	0.792	0.242	8.78e-06	9
ENSMMUG00000031191	6.27e-10	0.260266	0.292	0.008	9.09e-06	9
UXS1	6.35e-10	0.333988	0.583	0.121	9.22e-06	9
DYNC2I2	6.38e-10	0.62012	0.542	0.057	9.25e-06	9
SASS6	6.57e-10	0.69361	0.625	0.094	9.52e-06	9
HPCAL1	7.91e-10	0.410166	0.583	0.108	1.15e-05	9
HMGXB4	8.12e-10	0.832728	0.792	0.188	1.18e-05	9
CENPT	8.21e-10	0.404632	0.375	0.018	1.19e-05	9
SAAL1	8.69e-10	0.287363	0.417	0.046	1.26e-05	9
HAUS6	8.81e-10	0.321308	0.583	0.124	1.28e-05	9
SSX2IP	8.95e-10	0.460272	0.417	0.035	1.3e-05	9
LRRC42	1.01e-09	0.473202	0.5	0.054	1.47e-05	9
TMEM159	1.08e-09	0.272854	0.417	0.045	1.57e-05	9
MYO10	1.21e-09	0.367667	0.375	0.031	1.76e-05	9
ASF1B	1.23e-09	0.409023	0.417	0.033	1.78e-05	9
PRDX2	1.25e-09	0.5798	0.667	0.125	1.82e-05	9
CDC25B	1.27e-09	0.523893	0.75	0.193	1.84e-05	9
CNTLN	1.28e-09	0.289544	0.333	0.021	1.86e-05	9
RAD21	1.28e-09	0.777659	0.958	0.596	1.86e-05	9
ENSMMUG00000048644	1.3e-09	0.286781	0.583	0.142	1.88e-05	9
HIST1H2BM	1.32e-09	0.408056	0.333	0.013	1.92e-05	9
ZWILCH	1.33e-09	0.297763	0.375	0.027	1.93e-05	9
CYB5R3	1.4e-09	0.419365	0.833	0.268	2.04e-05	9
UBXN2A	1.42e-09	0.633389	0.667	0.124	2.06e-05	9
MZT1	1.42e-09	0.622739	0.833	0.224	2.07e-05	9
DSN1	1.43e-09	0.495556	0.542	0.071	2.07e-05	9
PSIP1	1.59e-09	0.866285	0.958	0.481	2.3e-05	9
C16H17orf58	1.69e-09	0.378369	0.375	0.021	2.46e-05	9
TSEN54	1.78e-09	0.402868	0.542	0.081	2.59e-05	9
HS2ST1	1.82e-09	0.304045	0.458	0.064	2.64e-05	9
CENPK	1.89e-09	0.262702	0.375	0.032	2.75e-05	9
SAP30	1.91e-09	0.480693	0.542	0.073	2.77e-05	9
CASP3	2.03e-09	0.407278	0.875	0.299	2.94e-05	9
CTCF	2.04e-09	0.751908	1	0.444	2.97e-05	9
UBE2E3	2.11e-09	0.759927	0.833	0.228	3.06e-05	9
AURKA	2.15e-09	0.383872	0.333	0.016	3.11e-05	9
PSMB9	2.34e-09	0.724612	1	0.66	3.4e-05	9
LSM14B	2.36e-09	0.377122	0.583	0.121	3.43e-05	9
RAN	2.48e-09	0.728451	1	0.651	3.59e-05	9
TMEM97	2.53e-09	0.52402	0.542	0.069	3.67e-05	9
ERH	2.68e-09	0.76701	0.958	0.466	3.88e-05	9
MASTL	2.9e-09	0.354441	0.333	0.015	4.21e-05	9
RAD18	2.93e-09	0.42249	0.458	0.051	4.25e-05	9
BAZ1B	3.03e-09	0.823678	0.917	0.384	4.39e-05	9
SGO2	3.32e-09	0.489229	0.333	0.013	4.82e-05	9
INCENP	3.33e-09	0.302711	0.333	0.017	4.83e-05	9
RUBCNL	3.36e-09	0.253382	0.958	0.401	4.87e-05	9
NAP1L1	3.36e-09	0.694863	1	0.832	4.88e-05	9
PRKDC	3.55e-09	0.814168	0.958	0.445	5.15e-05	9
ALYREF	3.78e-09	0.688412	0.75	0.173	5.49e-05	9
MCM2	3.94e-09	0.475354	0.417	0.033	5.72e-05	9
DDX11	4.03e-09	0.592628	0.667	0.13	5.85e-05	9
MCMBP	4.04e-09	0.359632	0.542	0.094	5.87e-05	9
SAE1	4.24e-09	0.401642	0.667	0.159	6.15e-05	9
MRPS14	4.39e-09	0.281515	0.625	0.171	6.36e-05	9
TOE1	4.49e-09	0.347507	0.458	0.065	6.51e-05	9
PRR5L	4.6e-09	0.425635	0.417	0.044	6.68e-05	9
ZBTB44	4.95e-09	0.326769	0.458	0.069	7.18e-05	9
ARID2	5.02e-09	0.263222	0.583	0.149	7.28e-05	9
PIN1	5.17e-09	0.474706	0.875	0.294	7.5e-05	9
TUBG1	5.28e-09	0.438883	0.417	0.033	7.67e-05	9
CDK5RAP2	5.3e-09	0.33934	0.792	0.263	7.68e-05	9
CFAP20	5.36e-09	0.491374	0.583	0.105	7.78e-05	9
CUX1	5.6e-09	0.54124	0.792	0.234	8.12e-05	9
CEP295	5.67e-09	0.585695	0.75	0.187	8.22e-05	9
SPTBN1	6.2e-09	0.267751	0.833	0.315	9e-05	9
ENSMMUG00000038088	6.22e-09	0.299228	0.542	0.113	9.03e-05	9
CEP76	6.27e-09	0.375325	0.375	0.027	9.09e-05	9
ENSMMUG00000020643	6.32e-09	0.585812	0.792	0.215	9.17e-05	9
MIS12	6.36e-09	0.427303	0.667	0.16	9.23e-05	9
C1H1orf21	6.41e-09	0.337771	0.292	0.009	9.3e-05	9
NIPA2	6.97e-09	0.355226	0.958	0.422	0.000101179	9
ENSMMUG00000050845	7.01e-09	0.744639	0.75	0.177	0.000101626	9
STIL	7.46e-09	0.596243	0.417	0.031	0.00010829	9
SMC1A	7.74e-09	0.834611	0.917	0.362	0.000112345	9
PAXIP1	7.99e-09	0.411925	0.458	0.055	0.000115925	9
MTHFD2	8.65e-09	0.654128	0.917	0.324	0.000125531	9
ILF2	8.7e-09	0.591668	0.958	0.376	0.000126197	9
VPREB3	9.31e-09	0.381322	0.958	0.397	0.000135077	9
ATL3	9.47e-09	0.287229	0.625	0.163	0.000137318	9
MIB1	1.02e-08	0.514356	0.583	0.101	0.000147587	9
NDUFA6	1.12e-08	0.529506	0.875	0.295	0.000161826	9
NAA38	1.12e-08	0.598246	0.792	0.216	0.000162255	9
ENSMMUG00000064910	1.24e-08	0.400828	0.417	0.047	0.000179979	9
DCTPP1	1.24e-08	0.423512	0.625	0.143	0.000180295	9
CFAP410	1.38e-08	0.305203	0.708	0.218	0.000200328	9
WDR5	1.44e-08	0.357822	0.5	0.084	0.000209323	9
CARHSP1	1.47e-08	0.786185	0.792	0.225	0.000213877	9
POLD1	1.55e-08	0.351794	0.458	0.077	0.000224391	9
CDKN2D	1.55e-08	0.597472	0.917	0.34	0.000225147	9
CNN3	1.75e-08	0.515295	0.5	0.063	0.000254427	9
SEPTIN11	1.77e-08	0.665258	0.875	0.29	0.000257153	9
OGFRL1	1.82e-08	0.391182	0.5	0.09	0.000264628	9
SLC25A44	1.95e-08	0.612065	0.667	0.136	0.000282579	9
TAPT1	1.99e-08	0.436404	0.875	0.325	0.000288576	9
CEP68	2.04e-08	0.325023	0.417	0.058	0.00029632	9
IMPA2	2.05e-08	0.655003	0.542	0.074	0.000297988	9
RBM43	2.08e-08	0.342926	0.542	0.112	0.000301196	9
MED21	2.14e-08	0.282773	0.667	0.209	0.000310804	9
HNRNPD	2.23e-08	0.656723	0.917	0.73	0.000323099	9
TCF12	2.27e-08	0.328082	0.667	0.196	0.000328994	9
MPHOSPH9	2.32e-08	0.565092	0.458	0.053	0.000336562	9
ENSMMUG00000064232	2.33e-08	0.333158	0.708	0.219	0.000338105	9
CIP2A	2.38e-08	0.274287	0.333	0.022	0.000344868	9
IMP3	2.4e-08	0.275856	0.75	0.272	0.000347991	9
HPRT1	2.43e-08	0.586555	0.667	0.142	0.000353218	9
VDAC1	2.55e-08	0.401217	0.833	0.295	0.000369842	9
TMEM263	2.57e-08	0.334995	0.667	0.193	0.000372166	9
BCOR	2.57e-08	0.457009	0.667	0.167	0.000373469	9
C11H12orf65	2.86e-08	0.416978	0.583	0.118	0.000415294	9
RBBP4	2.88e-08	0.692537	0.958	0.457	0.000417139	9
ENSMMUG00000059843	3.04e-08	0.263049	0.708	0.243	0.000440873	9
ERBB3	3.11e-08	0.737106	0.958	0.492	0.000451657	9
UBE2V2	3.24e-08	0.329983	0.75	0.252	0.000470271	9
CEP57	3.27e-08	0.59246	0.875	0.304	0.000473838	9
FAM76B	3.36e-08	0.305667	0.875	0.361	0.000488038	9
ADGRG1	3.36e-08	0.451427	0.417	0.05	0.000488146	9
ANAPC11	3.83e-08	0.520282	0.708	0.181	0.000555438	9
MESD	3.95e-08	0.258631	0.542	0.138	0.00057266	9
SLF2	4.05e-08	0.745673	0.75	0.199	0.00058707	9
PSMC3IP	4.06e-08	0.355937	0.375	0.036	0.000588549	9
CIAO2A	4.09e-08	0.481135	0.792	0.247	0.000593666	9
LIG1	4.23e-08	0.647551	0.542	0.08	0.00061338	9
NEIL1	4.24e-08	0.505755	0.625	0.144	0.000614902	9
P4HB	4.48e-08	0.38976	0.792	0.268	0.000650366	9
RABL6	4.49e-08	0.544608	0.75	0.202	0.000650895	9
SPDL1	4.75e-08	0.441757	0.417	0.041	0.000688572	9
LAPTM4A	4.77e-08	0.295371	0.625	0.183	0.000692302	9
METTL9	4.97e-08	0.409732	0.875	0.336	0.000721379	9
SKP2	5.54e-08	0.308909	0.333	0.026	0.000804311	9
SPTSSA	5.64e-08	0.314778	0.708	0.228	0.000818686	9
SMARCC1	5.75e-08	0.679139	0.958	0.456	0.000834037	9
CXXC5	5.93e-08	0.434053	0.875	0.335	0.000860525	9
PI4K2B	6.12e-08	0.262691	0.5	0.11	0.000888428	9
SCCPDH	6.14e-08	0.396989	0.458	0.062	0.000890176	9
ARHGEF39	6.2e-08	0.344895	0.292	0.014	0.000898943	9
LSM2	6.82e-08	0.574456	0.833	0.273	0.000988812	9
GSTM5	7.02e-08	0.391621	0.542	0.12	0.00101831	9
MRPL13	7.22e-08	0.312875	0.542	0.132	0.00104793	9
RGS10	7.35e-08	0.265153	0.375	0.052	0.0010663	9
PMP22	7.9e-08	0.44061	0.292	0.014	0.00114545	9
TRAM1	8.66e-08	0.723685	1	0.65	0.00125691	9
MT1E	8.72e-08	0.8296	0.792	0.239	0.00126572	9
ANKRD9	1.03e-07	0.306427	0.375	0.052	0.00149344	9
PTPN1	1.04e-07	0.288184	1	0.518	0.00150739	9
ENSMMUG00000056792	1.05e-07	0.695949	0.75	0.215	0.00152495	9
APMAP	1.05e-07	0.315271	0.667	0.201	0.00152994	9
CCND3	1.06e-07	0.662343	0.875	0.321	0.00153745	9
NGDN	1.07e-07	0.33395	0.583	0.156	0.00155518	9
H1FX	1.12e-07	0.746219	1	0.61	0.00163129	9
KCTD20	1.16e-07	0.441161	0.708	0.207	0.00168088	9
UQCRH	1.19e-07	0.462975	0.958	0.429	0.0017275	9
ENSMMUG00000019832	1.22e-07	0.325384	0.375	0.043	0.00177341	9
TATDN1	1.29e-07	0.345889	0.542	0.127	0.0018732	9
H4C8	1.32e-07	0.501674	0.375	0.03	0.00191575	9
FANCI	1.36e-07	0.294255	0.333	0.032	0.00196756	9
TSN	1.38e-07	0.414433	0.583	0.133	0.00199825	9
DCTN3	1.5e-07	0.701641	0.917	0.485	0.00217161	9
CXCR4	1.55e-07	0.79377	1	0.728	0.00224135	9
LEF1	1.55e-07	0.624851	0.583	0.117	0.00225183	9
TTK	1.66e-07	0.285933	0.292	0.018	0.00241437	9
MFAP1	1.67e-07	0.434876	0.708	0.209	0.00241852	9
RALA	1.75e-07	0.313703	0.833	0.339	0.00254216	9
DBN1	1.8e-07	0.269627	0.333	0.035	0.00260688	9
PSPC1	1.84e-07	0.350045	0.667	0.21	0.00267561	9
KCTD9	1.89e-07	0.257993	0.375	0.056	0.00274492	9
DCAF11	1.91e-07	0.267539	0.583	0.171	0.00276861	9
NFYB	1.94e-07	0.755603	0.667	0.158	0.00281351	9
NONO	2.01e-07	0.667875	0.917	0.467	0.0029126	9
ERO1B	2.13e-07	0.25418	0.958	0.484	0.00309234	9
YEATS4	2.29e-07	0.498701	0.542	0.102	0.00332313	9
HPF1	2.29e-07	0.601496	0.667	0.162	0.00332661	9
ACTR1A	2.3e-07	0.288039	0.5	0.118	0.00334116	9
GPANK1	2.31e-07	0.491429	0.75	0.23	0.00335276	9
AHCY	2.39e-07	0.274577	0.417	0.071	0.0034714	9
GORASP2	2.44e-07	0.337393	0.542	0.134	0.00354376	9
SDHAF2	2.52e-07	0.359043	0.708	0.232	0.00365935	9
GNG5	2.52e-07	0.638031	0.958	0.666	0.00366087	9
UQCRC2	2.58e-07	0.263938	0.667	0.235	0.00374194	9
RBM17	2.66e-07	0.579206	1	0.553	0.00385971	9
ENSMMUG00000054462	2.8e-07	0.418203	0.667	0.205	0.00405536	9
PGRMC1	2.96e-07	0.41508	0.458	0.07	0.0042927	9
KPNA3	2.96e-07	0.293676	0.625	0.193	0.00429577	9
DEPP1	3.02e-07	0.251838	0.833	0.319	0.00437905	9
AEBP1	3.02e-07	0.613949	0.708	0.201	0.00438737	9
ASB1	3.04e-07	0.295722	0.542	0.144	0.00440306	9
UNC93B1	3.17e-07	0.330909	0.583	0.156	0.00459928	9
UHRF2	3.22e-07	0.513294	0.917	0.386	0.00466955	9
NUDT21	3.27e-07	0.391725	0.75	0.252	0.00474782	9
MSI2	3.6e-07	0.450103	0.667	0.2	0.00522702	9
PBRM1	3.68e-07	0.609356	0.875	0.337	0.00533988	9
PGD	3.7e-07	0.380537	0.542	0.123	0.00536779	9
PDIK1L	3.7e-07	0.401197	0.417	0.058	0.00537423	9
TP73	3.71e-07	0.474159	0.708	0.21	0.0053786	9
PBX3	3.81e-07	0.293129	0.375	0.056	0.0055218	9
ESD	3.81e-07	0.48636	0.667	0.176	0.00552275	9
TPRKB	3.89e-07	0.336594	0.542	0.134	0.00564143	9
NDUFS1	3.94e-07	0.260685	0.458	0.103	0.00571623	9
ARID5A	3.94e-07	0.252403	0.583	0.184	0.00572053	9
TRIM24	4.08e-07	0.350012	0.5	0.11	0.00592147	9
SMPD4	4.09e-07	0.470178	0.542	0.105	0.00593353	9
CENPC	4.25e-07	0.498155	0.917	0.392	0.00616186	9
SLC25A4	4.31e-07	0.310618	0.792	0.335	0.00624727	9
EXOSC8	4.45e-07	0.322079	0.5	0.117	0.00645302	9
ENSMMUG00000052792	4.49e-07	0.534516	0.875	0.346	0.0065114	9
SLC25A10	4.71e-07	0.338911	0.292	0.017	0.00683139	9
PCNT	4.73e-07	0.424907	0.5	0.099	0.00685951	9
FN3KRP	4.81e-07	0.418425	0.458	0.074	0.00698382	9
VRK1	5.1e-07	0.603848	0.708	0.198	0.00740218	9
CENPO	5.39e-07	0.428511	0.292	0.016	0.00781422	9
ENSMMUG00000055584	5.39e-07	0.631868	1	0.976	0.0078213	9
SNRPD2	5.45e-07	0.368517	1	0.546	0.00790979	9
ENSMMUG00000017466	5.52e-07	0.59907	1	0.849	0.00800917	9
SELENOO	5.53e-07	0.265604	0.375	0.059	0.00801713	9
SMARCD1	5.69e-07	0.342444	0.792	0.328	0.00824955	9
NOL9	5.79e-07	0.287979	0.458	0.099	0.00839739	9
ZNF680	5.81e-07	0.264289	0.458	0.106	0.00842707	9
DDX39A	5.82e-07	0.671506	0.875	0.368	0.00844848	9
GMPS	5.94e-07	0.515654	0.667	0.18	0.00861085	9
APEX2	5.98e-07	0.277704	0.292	0.023	0.00867554	9
C13H2orf49	6.04e-07	0.416972	0.583	0.154	0.00875598	9
ELOC	6.2e-07	0.405427	0.792	0.301	0.00898922	9
MRPL41	6.25e-07	0.379659	0.792	0.298	0.00906258	9
ENSMMUG00000056683	6.43e-07	0.446748	0.583	0.147	0.00932898	9
FHL2	6.51e-07	0.342086	0.292	0.022	0.00944788	9
ENSMMUG00000063198	6.74e-07	0.329631	0.625	0.191	0.00977523	9
ENSMMUG00000003130	6.76e-07	0.628838	0.667	0.174	0.00981332	9
MTA2	6.78e-07	0.266817	0.5	0.133	0.00983079	9
TOPORS	6.78e-07	0.609136	0.958	0.502	0.0098391	9
GMCL1	6.88e-07	0.322509	0.667	0.23	0.00997983	9
SRSF2	6.97e-07	0.585874	1	0.71	0.0101165	9
PFDN4	7.02e-07	0.382917	0.667	0.21	0.0101895	9
SPIN1	7.03e-07	0.30156	0.375	0.059	0.0101919	9
ANKRD10	7.17e-07	0.519219	0.833	0.313	0.010403	9
ENSMMUG00000059289	7.21e-07	0.560176	0.833	0.307	0.0104589	9
PHF6	8.32e-07	0.286205	0.708	0.257	0.012076	9
AMDHD1	8.41e-07	0.460196	0.875	0.365	0.0121967	9
CPOX	8.76e-07	0.262791	0.333	0.044	0.0127137	9
PSMA6	9.54e-07	0.634743	0.833	0.313	0.0138366	9
SLBP	9.59e-07	0.468884	0.542	0.114	0.0139058	9
ENSMMUG00000050007	9.65e-07	0.500224	0.625	0.177	0.0140006	9
SMARCB1	9.66e-07	0.638118	0.792	0.287	0.0140153	9
FAM111A	9.76e-07	0.36776	0.833	0.337	0.0141531	9
SLC20A1	1e-06	0.569672	0.625	0.157	0.0145108	9
PRIM2	1.01e-06	0.29361	0.375	0.052	0.0146746	9
POLA2	1.04e-06	0.258726	0.333	0.043	0.0150724	9
CDCA7L	1.06e-06	0.54354	0.875	0.359	0.0153522	9
ROCK2	1.08e-06	0.35432	0.5	0.112	0.0156207	9
MRPL47	1.08e-06	0.405108	0.667	0.205	0.0156215	9
XPO1	1.1e-06	0.437789	0.75	0.253	0.0159016	9
DCAF15	1.13e-06	0.329569	0.5	0.121	0.0163879	9
FABP5	1.13e-06	0.379528	0.333	0.03	0.0164122	9
PTRHD1	1.14e-06	0.360381	0.75	0.277	0.0165169	9
ZNF706	1.16e-06	0.432591	1	0.551	0.0168084	9
TIMM8B	1.16e-06	0.478317	0.667	0.196	0.0168359	9
RALY	1.17e-06	0.401217	0.917	0.425	0.0169528	9
HAUS2	1.19e-06	0.356901	0.542	0.135	0.0173266	9
PPP2R3C	1.2e-06	0.37706	0.625	0.18	0.0173825	9
VPREB1	1.2e-06	0.490664	0.542	0.132	0.0174131	9
SUPT16H	1.33e-06	0.642879	0.958	0.539	0.0192915	9
ING2	1.33e-06	0.614325	0.625	0.154	0.0193035	9
BRD3	1.39e-06	0.586512	0.667	0.186	0.020201	9
ENSMMUG00000011604	1.4e-06	0.378156	0.542	0.134	0.0202506	9
TSPAN14	1.43e-06	0.300951	0.458	0.11	0.0206785	9
SF3B6	1.43e-06	0.388477	0.958	0.479	0.0207156	9
RBX1	1.43e-06	0.585284	0.958	0.568	0.0207555	9
CFDP1	1.47e-06	0.559071	1	0.668	0.0213613	9
ENSMMUG00000059380	1.54e-06	0.283056	0.375	0.064	0.0222687	9
FANCM	1.54e-06	0.313678	0.5	0.128	0.0223829	9
RXYLT1	1.57e-06	0.278173	0.417	0.085	0.0227894	9
CD59	1.6e-06	0.290604	0.5	0.143	0.0231959	9
POLR2B	1.63e-06	0.323777	0.583	0.174	0.0236513	9
CTBP2	1.64e-06	0.29243	0.292	0.026	0.023821	9
USP37	1.71e-06	0.261388	0.583	0.189	0.024879	9
KPNA2	1.74e-06	0.368048	0.5	0.115	0.0251877	9
UBL4A	1.77e-06	0.254125	0.417	0.091	0.0256718	9
NOP56	1.78e-06	0.482038	0.833	0.334	0.0258594	9
PWWP2A	1.78e-06	0.25788	0.583	0.192	0.0258626	9
ENSMMUG00000006608	1.79e-06	0.533858	1	0.585	0.0259652	9
PRR5	1.83e-06	0.376554	0.75	0.279	0.0265279	9
REV1	1.84e-06	0.51223	0.625	0.165	0.0266673	9
GEN1	1.89e-06	0.279479	0.375	0.06	0.0273507	9
MAPRE1	1.94e-06	0.31111	0.917	0.458	0.0281253	9
ELF2	1.96e-06	0.334175	0.833	0.352	0.0283732	9
EXOC6	2.05e-06	0.337961	0.5	0.136	0.0297154	9
MRPL57	2.06e-06	0.341718	0.792	0.329	0.0298396	9
FIBP	2.14e-06	0.322935	0.583	0.179	0.0311115	9
AP2M1	2.17e-06	0.375051	0.875	0.399	0.0315319	9
ATP5PD	2.21e-06	0.389147	0.917	0.435	0.032108	9
PPFIA1	2.24e-06	0.276611	0.583	0.184	0.0324697	9
SNRPB2	2.32e-06	0.334058	0.917	0.443	0.0335896	9
TUBA1C	2.4e-06	0.521019	0.542	0.125	0.0348809	9
SERPINB6	2.42e-06	0.344994	0.292	0.024	0.0351267	9
MPC2	2.51e-06	0.482577	0.708	0.226	0.0363845	9
ENSMMUG00000064545	2.52e-06	0.400016	0.375	0.048	0.0366006	9
ZNF672	2.53e-06	0.531548	0.417	0.057	0.0366836	9
PCNP	2.66e-06	0.275497	0.833	0.384	0.0385398	9
ENSMMUG00000059386	2.71e-06	0.285059	0.292	0.028	0.039255	9
FADS1	2.74e-06	0.316545	0.333	0.041	0.0396895	9
TMEM131L	2.76e-06	0.451348	0.917	0.427	0.0399729	9
ACAA2	2.82e-06	0.357358	0.625	0.193	0.0408758	9
XRCC1	2.82e-06	0.413146	0.458	0.089	0.0409464	9
ENSMMUG00000005880	2.83e-06	0.358949	0.833	0.367	0.0410046	9
NDUFV1	2.83e-06	0.51122	0.667	0.195	0.0410947	9
TMEM70	2.85e-06	0.269562	0.5	0.141	0.041353	9
TBC1D1	2.87e-06	0.535928	0.958	0.505	0.0416506	9
ENSMMUG00000019253	2.93e-06	0.276647	0.375	0.071	0.042483	9
DPYD	2.95e-06	0.548443	0.375	0.048	0.0428663	9
DHX15	2.96e-06	0.396624	0.583	0.16	0.0429399	9
SGTA	2.97e-06	0.274579	0.5	0.136	0.0430933	9
PIK3R1	2.98e-06	0.361382	0.917	0.444	0.0431962	9
C14H11orf58	3.15e-06	0.529247	0.958	0.501	0.0456748	9
C7H15orf61	3.23e-06	0.252848	0.542	0.168	0.046888	9
MSH3	3.3e-06	0.344312	0.542	0.145	0.0478869	9
XRCC5	3.34e-06	0.616483	0.917	0.653	0.0484265	9
ENSMMUG00000045425	3.44e-06	0.420482	0.792	0.305	0.0498971	9
DNAJC21	3.46e-06	0.592754	0.667	0.194	0.0502513	9
MRPL34	3.57e-06	0.313175	0.875	0.413	0.051835	9
NDUFA9	3.59e-06	0.362516	0.583	0.172	0.0520344	9
VDAC3	3.65e-06	0.381457	0.667	0.225	0.0529395	9
RTN3	3.66e-06	0.597837	0.875	0.383	0.0531045	9
C15H9orf152	3.69e-06	0.506121	0.917	0.437	0.0535983	9
CD9	3.75e-06	0.653731	0.958	0.56	0.0544615	9
RNF20	3.79e-06	0.268992	0.542	0.163	0.0549367	9
ENSMMUG00000044861	3.8e-06	0.37717	0.958	0.526	0.0551407	9
NARF	3.86e-06	0.31629	0.583	0.182	0.0559946	9
ATXN2L	3.95e-06	0.356421	0.583	0.178	0.0572541	9
MRPS15	4.01e-06	0.370931	0.75	0.298	0.058112	9
FLOT1	4.04e-06	0.628144	0.667	0.197	0.0586149	9
CFL1	4.06e-06	0.516781	1	0.912	0.0588757	9
RNF168	4.07e-06	0.332727	0.375	0.057	0.0591095	9
TCF3	4.16e-06	0.6219	0.875	0.414	0.0603205	9
SETD5	4.45e-06	0.250472	0.667	0.259	0.0645599	9
MSH2	4.6e-06	0.394835	0.458	0.091	0.0667796	9
UPF3B	4.61e-06	0.407574	0.583	0.175	0.0669421	9
HAUS8	4.77e-06	0.395965	0.333	0.038	0.0691681	9
RBBP7	4.99e-06	0.646773	0.75	0.29	0.0723454	9
NDUFB11	5.01e-06	0.398146	0.958	0.505	0.0727488	9
POP5	5.02e-06	0.466193	0.542	0.127	0.0727937	9
CEBPG	5.07e-06	0.351407	0.75	0.3	0.0735764	9
HDGF	5.12e-06	0.526975	0.75	0.262	0.074329	9
UBE2N	5.13e-06	0.383538	0.917	0.452	0.0744457	9
SEC61A2	5.14e-06	0.276373	0.458	0.12	0.0746176	9
DYNLL2	5.4e-06	0.321268	0.667	0.249	0.0783891	9
ODC1	5.45e-06	0.458226	0.958	0.507	0.0790897	9
NDUFA12	5.5e-06	0.461132	0.792	0.312	0.0798068	9
HIST1H2AC	5.51e-06	0.388536	0.917	0.444	0.0798611	9
MARCKSL1	6.02e-06	0.299247	0.958	0.516	0.0873541	9
PPM1G	6.09e-06	0.541482	0.875	0.391	0.0882912	9
UQCRQ	6.11e-06	0.43847	0.958	0.507	0.0886965	9
CD38	6.2e-06	0.48489	1	0.627	0.0899383	9
KLHDC2	6.26e-06	0.382595	0.625	0.206	0.0908548	9
MORF4L1	6.36e-06	0.510306	1	0.782	0.0922067	9
OLA1	6.36e-06	0.316881	0.667	0.246	0.0923182	9
CNOT10	6.43e-06	0.259722	0.458	0.121	0.0932971	9
CYBC1	6.44e-06	0.260387	0.625	0.228	0.0934649	9
HSBP1	6.52e-06	0.428612	0.833	0.36	0.0945777	9
NUDT1	6.56e-06	0.252372	0.458	0.121	0.0951002	9
PRKACB	6.59e-06	0.352922	0.583	0.177	0.0956551	9
RAPGEF5	6.74e-06	0.33265	0.5	0.14	0.097849	9
PSMC1	6.87e-06	0.253663	0.583	0.21	0.0996755	9
COPS5	6.89e-06	0.347039	0.667	0.242	0.0999562	9
TRA2B	6.9e-06	0.520725	1	0.65	0.100109	9
PIK3C2A	6.98e-06	0.291806	0.458	0.133	0.101209	9
ZNF184	7.02e-06	0.383305	0.5	0.124	0.101873	9
ZNF195	7.11e-06	0.349667	0.458	0.105	0.103156	9
RFWD3	7.12e-06	0.49943	0.458	0.083	0.103314	9
ILF3	7.14e-06	0.547723	0.917	0.458	0.103533	9
PTOV1	7.17e-06	0.298968	0.458	0.114	0.104021	9
FMR1	7.34e-06	0.265359	0.5	0.148	0.106438	9
COPS3	7.4e-06	0.516544	0.625	0.18	0.107283	9
COA1	7.53e-06	0.318905	0.583	0.187	0.109244	9
BRI3BP	7.58e-06	0.539775	0.667	0.207	0.109958	9
PARP1	7.83e-06	0.378789	1	0.607	0.113643	9
MGMT	8.01e-06	0.678481	0.792	0.317	0.116211	9
HINT2	8.18e-06	0.393415	0.667	0.228	0.118614	9
CEP85	8.21e-06	0.270479	0.333	0.051	0.119081	9
RMI1	8.57e-06	0.352746	0.333	0.043	0.124387	9
PSMG2	8.72e-06	0.49887	0.667	0.214	0.126487	9
NPAT	8.88e-06	0.256957	0.542	0.178	0.128886	9
HAT1	8.97e-06	0.571522	0.708	0.241	0.130129	9
ZNF384	9.67e-06	0.318835	0.417	0.09	0.140254	9
STARD7	9.83e-06	0.372509	0.583	0.177	0.142657	9
SRSF10	9.92e-06	0.430681	0.667	0.222	0.143954	9
SMARCD2	1e-05	0.284655	0.5	0.142	0.145476	9
CENPS-CORT	1e-05	0.398994	0.417	0.079	0.145754	9
SEC14L2	1.02e-05	0.258362	0.708	0.307	0.147977	9
SERPINB1	1.04e-05	0.267233	0.625	0.228	0.150793	9
SREK1	1.05e-05	0.474342	0.917	0.459	0.152043	9
UBA2	1.07e-05	0.401164	0.75	0.297	0.154937	9
BID	1.08e-05	0.342661	0.917	0.483	0.156724	9
STRN	1.11e-05	0.261962	0.417	0.104	0.160968	9
SIAH1	1.14e-05	0.364818	0.458	0.116	0.166102	9
NUDT5	1.17e-05	0.340057	0.5	0.13	0.170271	9
COX7A2	1.21e-05	0.341709	0.917	0.473	0.175301	9
MAEA	1.21e-05	0.264197	0.333	0.055	0.175493	9
ADA	1.23e-05	0.305153	0.458	0.117	0.178246	9
PAPSS1	1.24e-05	0.559388	0.75	0.28	0.179205	9
JPT2	1.27e-05	0.262865	0.375	0.07	0.184693	9
ENSMMUG00000049722	1.31e-05	0.512575	0.917	0.465	0.190722	9
HDAC2	1.33e-05	0.632015	0.708	0.256	0.192427	9
CTDSPL2	1.34e-05	0.547448	0.708	0.248	0.194398	9
SRSF4	1.37e-05	0.58339	0.833	0.361	0.198756	9
YAF2	1.4e-05	0.319845	0.625	0.226	0.202393	9
ATP5IF1	1.43e-05	0.469618	0.875	0.412	0.207058	9
MTRF1L	1.47e-05	0.513886	0.667	0.218	0.213086	9
ZNHIT3	1.51e-05	0.400492	0.583	0.176	0.218454	9
ZNF93	1.51e-05	0.523866	0.625	0.188	0.219182	9
RIOK2	1.52e-05	0.269671	0.458	0.126	0.221132	9
DDX46	1.53e-05	0.301319	1	0.618	0.221326	9
TOP2B	1.54e-05	0.635069	0.958	0.624	0.222908	9
NDUFB10	1.57e-05	0.273018	0.875	0.453	0.227466	9
INO80E	1.61e-05	0.257741	0.417	0.107	0.233001	9
CENPQ	1.68e-05	0.285502	0.292	0.037	0.243669	9
MDH1	1.68e-05	0.346566	0.833	0.384	0.243967	9
NT5C2	1.69e-05	0.282974	0.625	0.237	0.245349	9
KLF10	1.73e-05	0.27128	0.542	0.184	0.250413	9
INTS8	1.73e-05	0.344734	0.5	0.139	0.251081	9
BUD31	1.78e-05	0.408942	0.792	0.353	0.258424	9
ADGRL1	1.86e-05	0.286545	0.292	0.048	0.269593	9
SEM1	1.87e-05	0.459411	0.958	0.546	0.270607	9
SNRNP48	1.87e-05	0.269632	0.458	0.129	0.271587	9
CD200	1.88e-05	0.412457	0.542	0.156	0.273052	9
VPS35	1.91e-05	0.285532	0.625	0.242	0.277459	9
DDX39B	1.92e-05	0.25722	0.667	0.271	0.278233	9
UTP11	1.94e-05	0.308877	0.5	0.143	0.280951	9
FUCA2	1.94e-05	0.258575	0.458	0.131	0.281488	9
SNF8	2.02e-05	0.298272	0.708	0.293	0.293434	9
RHEB	2.04e-05	0.383792	0.875	0.423	0.295828	9
RCC2	2.11e-05	0.253119	0.375	0.08	0.305478	9
PPP4R3A	2.2e-05	0.357975	0.708	0.288	0.318659	9
ATP5F1C	2.28e-05	0.259302	0.917	0.499	0.330403	9
MRPL46	2.4e-05	0.323809	0.5	0.145	0.348381	9
TCERG1	2.49e-05	0.311757	0.625	0.229	0.361584	9
ENSMMUG00000059961	2.5e-05	0.401637	0.542	0.16	0.362464	9
ENSMMUG00000012859	2.51e-05	0.338031	0.333	0.048	0.363623	9
BRD7	2.54e-05	0.56149	0.875	0.466	0.368435	9
DDOST	2.67e-05	0.332812	0.917	0.491	0.387658	9
LARP7	2.76e-05	0.288712	0.75	0.34	0.399729	9
PSMB6	2.79e-05	0.467677	0.917	0.484	0.404487	9
EDEM1	2.8e-05	0.40169	0.708	0.275	0.405667	9
HNRNPH1	2.9e-05	0.554056	1	0.769	0.420265	9
PTBP1	3.11e-05	0.48408	0.833	0.383	0.450935	9
PTP4A2	3.19e-05	0.412289	1	0.65	0.463163	9
PLRG1	3.33e-05	0.295325	0.5	0.153	0.483484	9
LIMK2	3.34e-05	0.330776	0.417	0.102	0.484571	9
ANXA5	3.46e-05	0.459349	0.542	0.15	0.501882	9
ASF1A	3.52e-05	0.25247	0.458	0.133	0.511028	9
HNRNPL	3.53e-05	0.501606	0.958	0.566	0.511707	9
HNRNPH3	3.63e-05	0.262474	0.917	0.517	0.525993	9
UFD1	3.63e-05	0.25776	0.583	0.219	0.52689	9
GPSM2	3.69e-05	0.327736	0.333	0.052	0.535161	9
FAIM	3.74e-05	0.385959	0.667	0.25	0.541928	9
STT3A	3.76e-05	0.471432	0.5	0.124	0.544749	9
ENSMMUG00000011291	3.78e-05	0.490381	0.667	0.239	0.548412	9
SF3B4	3.8e-05	0.332331	0.583	0.209	0.550552	9
DNAJC19	3.81e-05	0.260704	0.667	0.281	0.552858	9
SUB1	3.86e-05	0.454126	1	0.813	0.559984	9
BAZ1A	3.91e-05	0.253019	0.792	0.397	0.566788	9
HNRNPU	3.97e-05	0.514281	1	0.822	0.575816	9
KIF2A	4e-05	0.367835	0.875	0.443	0.5807	9
DHPS	4.08e-05	0.42262	0.458	0.106	0.591432	9
TRIM37	4.09e-05	0.399961	0.458	0.111	0.593097	9
FBXW5	4.11e-05	0.255792	0.542	0.195	0.596521	9
MAGOHB	4.13e-05	0.448617	0.417	0.08	0.599163	9
NIPSNAP2	4.22e-05	0.312372	0.542	0.178	0.612494	9
CNOT8	4.48e-05	0.258996	0.542	0.19	0.649818	9
SSBP2	4.6e-05	0.450673	0.667	0.25	0.668001	9
MPZL1	4.71e-05	0.281571	0.708	0.31	0.682595	9
ENSMMUG00000008097	4.72e-05	0.389267	0.667	0.255	0.684222	9
GOT1	4.74e-05	0.292305	0.375	0.079	0.688188	9
NUP155	4.76e-05	0.264368	0.292	0.042	0.690908	9
C11H12orf29	4.77e-05	0.301794	0.375	0.083	0.692041	9
CTNNB1	4.96e-05	0.271835	0.667	0.292	0.719187	9
CASP8AP2	5.55e-05	0.504204	0.625	0.208	0.804954	9
NDUFS8	5.72e-05	0.329834	0.708	0.3	0.830238	9
REV3L	5.76e-05	0.361424	0.625	0.23	0.835186	9
TMEM123	5.8e-05	0.378909	1	0.673	0.840707	9
SRGAP2	5.91e-05	0.362808	0.542	0.175	0.85689	9
GRAMD1B	5.94e-05	0.268041	0.417	0.113	0.862344	9
CMAS	6.15e-05	0.307585	0.375	0.08	0.892876	9
CCDC167	6.53e-05	0.379224	0.333	0.05	0.947652	9
ALMS1	6.59e-05	0.267681	0.292	0.045	0.955756	9
HSD17B6	6.86e-05	0.326835	0.417	0.102	0.995566	9
FMC1-LUC7L2	7.04e-05	0.541184	0.875	0.502	1	9
MRPL14	7.28e-05	0.38009	0.667	0.261	1	9
RBMX	7.47e-05	0.519139	0.833	0.405	1	9
MRPS12	7.58e-05	0.359217	0.75	0.326	1	9
GNB4	7.76e-05	0.362581	0.333	0.059	1	9
YTHDF2	8.11e-05	0.27439	0.708	0.325	1	9
SEPTIN6	8.41e-05	0.261867	1	0.664	1	9
STOML2	8.56e-05	0.312956	0.667	0.275	1	9
VPS4A	8.63e-05	0.262488	0.583	0.228	1	9
HP1BP3	8.67e-05	0.668249	0.875	0.532	1	9
CUL3	9.52e-05	0.369538	0.833	0.411	1	9
COX7B	9.83e-05	0.490211	0.917	0.592	1	9
VCP	9.91e-05	0.307227	0.875	0.468	1	9
ACTG1	0.000100175	0.593313	1	0.895	1	9
SRSF11	0.000101351	0.317529	1	0.666	1	9
MED30	0.000106402	0.309285	0.583	0.217	1	9
TXNDC15	0.000108946	0.257883	0.417	0.121	1	9
KPNB1	0.000110828	0.438137	0.833	0.406	1	9
SMARCA5	0.000114869	0.471645	1	0.729	1	9
CANX	0.000122967	0.32057	0.833	0.426	1	9
HDGFL2	0.000124219	0.36651	0.375	0.076	1	9
CCDC117	0.000125147	0.28689	0.542	0.197	1	9
ENSMMUG00000016665	0.000130785	0.491886	0.917	0.536	1	9
PHF5A	0.000133817	0.350315	0.875	0.467	1	9
DCPS	0.000134491	0.34868	0.5	0.155	1	9
FAF1	0.000135384	0.27831	0.292	0.051	1	9
ENSMMUG00000012843	0.00013638	0.314242	0.458	0.14	1	9
NME3	0.000139525	0.401316	0.875	0.465	1	9
PSMD14	0.000143547	0.31428	0.583	0.223	1	9
AURKAIP1	0.00014447	0.354175	0.667	0.269	1	9
ENSMMUG00000019238	0.000144494	0.341201	0.75	0.348	1	9
COX2	0.00014743	0.323253	0.625	0.26	1	9
ENSMMUG00000063609	0.000148072	0.361253	0.708	0.301	1	9
ACTR6	0.000148727	0.286437	0.417	0.113	1	9
RANGAP1	0.000150947	0.250941	0.375	0.099	1	9
ALDH16A1	0.000151648	0.309421	0.417	0.122	1	9
STRBP	0.000156604	0.29873	0.583	0.229	1	9
CCT8	0.000156748	0.382504	0.917	0.522	1	9
SSBP1	0.00015953	0.357817	0.625	0.248	1	9
MATR3	0.000164177	0.416713	1	0.704	1	9
INTS1	0.000174914	0.329774	0.333	0.067	1	9
NDUFC2	0.000176681	0.43735	0.833	0.419	1	9
COX6B1	0.000178154	0.514251	0.875	0.531	1	9
ENSMMUG00000030508	0.000179174	0.474291	0.875	0.483	1	9
NSD3	0.000180864	0.280525	0.958	0.593	1	9
TUBGCP4	0.000181146	0.263461	0.292	0.053	1	9
KRR1	0.000181852	0.289577	0.708	0.319	1	9
CAPRIN1	0.00018463	0.441216	0.625	0.229	1	9
BCL2L2-PABPN1	0.000184956	0.310355	0.875	0.482	1	9
UBE2L3	0.000185058	0.266529	0.833	0.456	1	9
PNN	0.000185525	0.533556	0.958	0.66	1	9
DBI	0.000194352	0.45409	0.958	0.678	1	9
ENSMMUG00000060923	0.000199964	0.495714	0.917	0.621	1	9
COX8A	0.000203422	0.318871	0.917	0.536	1	9
SF3A3	0.000204808	0.260863	0.583	0.237	1	9
ATP5MC1	0.000210407	0.348648	0.708	0.314	1	9
SNAPC3	0.000210573	0.273062	0.292	0.052	1	9
ENSMMUG00000008417	0.000211777	0.47245	0.792	0.379	1	9
SRBD1	0.000217645	0.377035	0.417	0.103	1	9
PHAX	0.000223541	0.357608	0.667	0.279	1	9
TMEM126A	0.000233778	0.337733	0.5	0.164	1	9
TP53I13	0.00023475	0.394719	0.583	0.212	1	9
PPP2R1A	0.000236298	0.351579	0.625	0.253	1	9
VAMP3	0.000237944	0.255719	0.542	0.211	1	9
VEZF1	0.000244162	0.355198	0.75	0.349	1	9
RNASEH2C	0.000247266	0.535753	0.833	0.437	1	9
NDUFS2	0.000259339	0.309859	0.708	0.33	1	9
H2BC5	0.000283133	0.250407	0.458	0.154	1	9
AKR7A2	0.000283218	0.329617	0.625	0.255	1	9
MCUB	0.000291375	0.529329	0.833	0.442	1	9
OARD1	0.000305061	0.343494	0.625	0.26	1	9
CYC1	0.000310766	0.447429	0.833	0.455	1	9
TGIF2	0.000311656	0.259091	0.792	0.422	1	9
YY1	0.000314812	0.360618	0.958	0.62	1	9
RFC1	0.000322647	0.43156	0.792	0.391	1	9
ZNF207	0.000332066	0.379571	0.792	0.392	1	9
GRK2	0.000344322	0.309589	0.708	0.336	1	9
PAXBP1	0.000354998	0.306288	0.75	0.369	1	9
DYNLL1	0.000359221	0.43458	0.917	0.548	1	9
MINDY2	0.000359942	0.298899	0.375	0.099	1	9
OSER1	0.000361771	0.345048	0.542	0.197	1	9
SNRPD3	0.00036996	0.390569	0.875	0.493	1	9
UBE2D2	0.000380919	0.329714	0.833	0.451	1	9
COX5A	0.000399548	0.401984	0.917	0.551	1	9
DESI2	0.000399863	0.322335	0.708	0.343	1	9
ASB8	0.000401926	0.351256	0.542	0.196	1	9
SNRPE	0.000406707	0.46818	0.833	0.446	1	9
SDHA	0.000424081	0.305961	0.667	0.298	1	9
ENY2	0.000429081	0.314976	0.833	0.447	1	9
CEP19	0.000429728	0.278743	0.375	0.105	1	9
CLIC4	0.000433976	0.253654	0.542	0.228	1	9
HTATSF1	0.000451047	0.316323	0.542	0.213	1	9
TRIM72	0.000452689	0.342881	0.917	0.556	1	9
TMEM109	0.000456287	0.389594	0.5	0.163	1	9
CASC3	0.000465449	0.259576	0.667	0.314	1	9
UMPS	0.000492914	0.280802	0.375	0.103	1	9
MMD	0.000497286	0.279377	0.375	0.113	1	9
RIF1	0.000500575	0.373255	0.542	0.201	1	9
EIF1AX	0.000517934	0.269268	0.917	0.559	1	9
PTGES3	0.000542751	0.364143	0.958	0.643	1	9
MRPL51	0.000544969	0.454802	0.875	0.599	1	9
ATG3	0.000547405	0.277046	0.792	0.427	1	9
GPX4	0.000548944	0.432949	0.667	0.281	1	9
SLF1	0.000548956	0.260097	0.333	0.086	1	9
ENSMMUG00000040343	0.000550906	0.386874	0.917	0.56	1	9
SUMO1	0.000553534	0.432284	0.833	0.463	1	9
NDUFB4	0.000607381	0.325344	0.875	0.506	1	9
DNM1L	0.000617573	0.276475	0.542	0.227	1	9
SRP9	0.000620396	0.425517	0.75	0.371	1	9
PXK	0.000626078	0.261939	0.708	0.357	1	9
PPP1CA	0.000632768	0.50619	0.833	0.54	1	9
LRPPRC	0.000642772	0.272774	0.667	0.314	1	9
CCNG2	0.000654179	0.619675	0.708	0.342	1	9
RNF5	0.00067753	0.302539	0.625	0.277	1	9
HNRNPUL1	0.000715758	0.380261	0.667	0.303	1	9
ATP5MC3	0.000727199	0.475901	0.917	0.648	1	9
YWHAE	0.000742386	0.469305	0.875	0.516	1	9
GOLIM4	0.000752459	0.365219	0.417	0.118	1	9
SPATS2L	0.000776723	0.25153	0.375	0.112	1	9
PHIP	0.000782008	0.366031	0.833	0.464	1	9
CEP70	0.000789931	0.273731	0.292	0.06	1	9
ODR4	0.000834122	0.264812	0.333	0.085	1	9
HACD3	0.000842508	0.340748	0.417	0.128	1	9
TMX4	0.000904188	0.328369	0.542	0.212	1	9
ATP5F1D	0.00096404	0.267383	0.875	0.53	1	9
WDR70	0.00101139	0.259069	0.542	0.225	1	9
ENSMMUG00000063647	0.00103696	0.431865	0.75	0.375	1	9
ITGAE	0.00104426	0.33367	0.708	0.348	1	9
UBR7	0.00106327	0.276074	0.292	0.06	1	9
SPCS2	0.00108449	0.368642	0.958	0.727	1	9
PTPMT1	0.00109315	0.260247	0.667	0.333	1	9
KANSL3	0.00109962	0.260234	0.333	0.088	1	9
PCM1	0.00113026	0.302133	0.792	0.447	1	9
ENSMMUG00000008346	0.00113384	0.273692	0.75	0.403	1	9
NNT	0.00118245	0.26603	0.375	0.118	1	9
ELAVL1	0.00118933	0.449261	0.625	0.265	1	9
ENSMMUG00000011714	0.00120452	0.426646	0.75	0.378	1	9
ENSMMUG00000053931	0.00124207	0.400364	0.292	0.058	1	9
KIZ	0.00124915	0.452211	0.5	0.174	1	9
NDUFA4	0.0012683	0.348474	0.958	0.652	1	9
UBE2I	0.00128384	0.388964	0.958	0.691	1	9
THAP5	0.0012976	0.27637	0.375	0.113	1	9
PSMA5	0.00131076	0.370695	0.667	0.313	1	9
ZFR	0.00134488	0.31444	0.708	0.364	1	9
TPGS2	0.00135158	0.332493	0.333	0.082	1	9
UQCRB	0.00137575	0.547791	0.708	0.371	1	9
LSM6	0.00138453	0.334852	0.75	0.387	1	9
TXNL4A	0.00141564	0.333109	0.75	0.392	1	9
NCL	0.00142551	0.351343	1	0.933	1	9
KHDRBS1	0.00145492	0.468865	0.875	0.626	1	9
PPIG	0.00151718	0.352593	0.917	0.59	1	9
CAT	0.00156508	0.429069	0.875	0.545	1	9
POLD2	0.00157486	0.45949	0.417	0.127	1	9
IDE	0.00158005	0.283708	0.333	0.09	1	9
SP3	0.00158985	0.396917	0.458	0.149	1	9
SERBP1	0.00162561	0.310894	1	0.804	1	9
ATP5ME	0.00163971	0.259815	0.875	0.538	1	9
PHF10	0.001687	0.312058	0.375	0.112	1	9
MGST3	0.00170655	0.302481	0.458	0.164	1	9
CLTA	0.00175372	0.353879	0.958	0.679	1	9
ENSMMUG00000019882	0.00176136	0.350152	0.75	0.403	1	9
TPR	0.00187598	0.325196	0.917	0.596	1	9
SEC61G	0.00190983	0.297494	0.875	0.539	1	9
NDUFV2	0.00194513	0.453805	0.708	0.353	1	9
ATP5PF	0.00198779	0.366117	0.917	0.606	1	9
PANK2	0.00206017	0.254275	0.417	0.158	1	9
KIAA0232	0.00211046	0.368448	0.5	0.192	1	9
BOLA2B	0.00211837	0.361419	0.583	0.252	1	9
ENSMMUG00000006293	0.00220815	0.300629	0.75	0.412	1	9
ENO1	0.00234985	0.406007	0.917	0.647	1	9
UBL5	0.00237082	0.411583	0.875	0.584	1	9
IPO5	0.00250616	0.29934	0.5	0.202	1	9
TMA7	0.00256528	0.403793	0.958	0.767	1	9
LDHB	0.00262666	0.31973	0.375	0.115	1	9
SRRM2	0.00263862	0.40427	1	0.892	1	9
RHOA	0.0026761	0.325267	1	0.837	1	9
PSMA4	0.0027246	0.358973	0.792	0.447	1	9
NBN	0.00285446	0.259212	0.458	0.19	1	9
XRCC6	0.00293372	0.403192	0.917	0.685	1	9
TMEM14B	0.00319314	0.374726	0.917	0.617	1	9
GALM	0.0032992	0.387098	0.292	0.069	1	9
ROMO1	0.00339422	0.250758	0.958	0.685	1	9
DHX9	0.00347443	0.457573	0.708	0.399	1	9
PCBP1	0.00363964	0.326076	0.958	0.718	1	9
IRF2BP2	0.00385064	0.284878	0.583	0.283	1	9
CDK4	0.00400482	0.339707	0.542	0.231	1	9
PCMT1	0.0040102	0.256446	0.625	0.328	1	9
TMEM160	0.00402963	0.303121	0.75	0.423	1	9
TMEM59	0.00424472	0.364674	0.875	0.581	1	9
HNRNPA1	0.00427084	0.339098	0.958	0.91	1	9
PSMB7	0.00429078	0.297743	0.958	0.697	1	9
UBTF	0.00446513	0.381491	0.792	0.462	1	9
CHCHD2	0.00456446	0.283054	0.958	0.899	1	9
IMMT	0.00462326	0.278063	0.458	0.183	1	9
IKZF2	0.0047027	0.443253	0.417	0.148	1	9
TCIRG1	0.0047134	0.326899	0.333	0.09	1	9
ELOB	0.00552965	0.305123	0.958	0.711	1	9
CLIC1	0.00572577	0.38174	0.917	0.704	1	9
ATP5PO	0.00593274	0.325478	0.833	0.524	1	9
DPM2	0.00603957	0.265436	0.375	0.13	1	9
PSMA7	0.00672464	0.403651	0.917	0.702	1	9
KIAA1143	0.0070706	0.293977	0.458	0.193	1	9
SLTM	0.00713495	0.275182	0.875	0.579	1	9
ENSMMUG00000001824	0.00785577	0.361184	0.667	0.36	1	9
PFN1	0.00790684	0.28205	1	0.911	1	9
RTRAF	0.00824547	0.329505	0.875	0.631	1	9
HOOK3	0.00837134	0.349204	0.792	0.492	1	9
PSMB8	0.0084414	0.259315	1	0.813	1	9
SYNCRIP	0.00852067	0.324572	0.792	0.486	1	9
NUP62	0.00854348	0.346365	0.417	0.154	1	9
STAG2	0.00912321	0.301957	0.792	0.489	1	9
HNRNPDL	0.00953951	0.269748	1	0.876	1	9
BRD8	0.00998537	0.402429	0.458	0.187	1	9
