## Supplemental table 3 for "CNS antigen-specific control of early B-lineage development in the meninges"

### Sheet: Supp. table 3
gene	p_val	avg_logFC	pct.1	pct.2	p_val_adj	cluster
FCMR	0	0.922577	0.89	0.52	0	0
BTG1	0	0.810956	0.987	0.932	0	0
TMSB10	0	0.657242	0.999	0.99	0	0
IGHM	0	0.518985	0.991	0.734	0	0
RPS27A	0	0.49874	1	1	0	0
FCER2	6.12149e-300	0.914869	0.685	0.319	8.52846e-296	0
CD52	1.36866e-286	0.696344	0.99	0.885	1.90681e-282	0
RPS24	3.37291e-250	0.38247	1	0.994	4.69913e-246	0
RPS23	6.08871e-242	0.320649	1	0.999	8.48279e-238	0
ENSMMUG00000028844	1.24713e-212	0.310816	1	0.997	1.7375e-208	0
CD72	1.19167e-211	0.683116	0.793	0.472	1.66023e-207	0
ENSMMUG00000052609	2.34702e-211	0.30752	1	0.995	3.26987e-207	0
RPS8	1.13136e-198	0.284151	1	0.999	1.57621e-194	0
RPL17	2.76273e-184	0.291568	1	0.994	3.84904e-180	0
RPL13A	7.20499e-178	0.258561	1	0.999	1.0038e-173	0
TXNIP	5.37796e-175	0.544881	0.91	0.798	7.49257e-171	0
RPL6	2.32925e-174	0.257708	1	0.998	3.24512e-170	0
SNX29	4.33241e-167	0.64409	0.701	0.461	6.03591e-163	0
NRGN	6.7299e-165	0.694815	0.322	0.07	9.3761e-161	0
RPL10A	1.11955e-157	0.286262	0.999	0.998	1.55976e-153	0
CD38	1.75727e-156	0.588551	0.667	0.361	2.44823e-152	0
RPL15	8.52102e-154	0.287589	0.999	0.995	1.18715e-149	0
RPL32	5.68688e-150	0.25502	0.999	0.998	7.92297e-146	0
RPL12	6.05136e-147	0.291719	0.999	0.992	8.43076e-143	0
RACK1	6.34435e-146	0.265149	0.998	0.995	8.83895e-142	0
RPS12	1.82598e-139	0.284718	0.999	0.997	2.54395e-135	0
RPL3	1.10493e-136	0.264101	1	0.999	1.53939e-132	0
ENSMMUG00000050007	6.72432e-136	0.497222	0.26	0.052	9.36833e-132	0
CD83	5.53513e-122	0.775273	0.574	0.324	7.71154e-118	0
HVCN1	4.21698e-118	0.485131	0.765	0.558	5.8751e-114	0
EEF1D	3.18236e-114	0.298678	0.987	0.963	4.43366e-110	0
RPS2	2.00906e-112	0.267796	0.998	0.993	2.79902e-108	0
ENSMMUG00000013257	2.45812e-111	0.453437	0.871	0.689	3.42466e-107	0
IMPDH2	8.57114e-109	0.44993	0.489	0.338	1.19413e-104	0
DNPH1	2.36926e-106	0.488992	0.498	0.309	3.30086e-102	0
CD1C	3.19309e-104	0.400249	0.824	0.636	4.44861e-100	0
EEF1B2	4.65495e-100	0.298238	0.991	0.963	6.48527e-96	0
NME2	1.26899e-98	0.250453	0.993	0.979	1.76795e-94	0
SH3BP5	2.654e-95	0.372858	0.865	0.783	3.69755e-91	0
PLEKHA1	3.54442e-94	0.437402	0.272	0.098	4.93809e-90	0
IFI16	4.66657e-89	0.342018	0.927	0.896	6.50146e-85	0
CD9	1.71228e-88	0.427953	0.275	0.085	2.38555e-84	0
HCST	2.70833e-88	0.460392	0.578	0.432	3.77325e-84	0
TRIM22	2.55054e-85	0.39817	0.668	0.524	3.55342e-81	0
CALY	9.85719e-85	0.5177	0.252	0.086	1.3733e-80	0
CD79B	1.20687e-77	0.279024	0.985	0.955	1.68141e-73	0
FCRL1	1.04993e-73	0.397938	0.725	0.606	1.46276e-69	0
EEF1G	1.31451e-73	0.268932	0.966	0.938	1.83137e-69	0
OSBPL8	3.77808e-71	0.417371	0.511	0.41	5.26362e-67	0
RNASET2	9.58835e-71	0.371251	0.786	0.631	1.33585e-66	0
SP100	2.85826e-66	0.303994	0.816	0.765	3.98213e-62	0
SELL	6.92833e-65	0.570889	0.363	0.23	9.65255e-61	0
VAV3	3.8723e-62	0.372947	0.3	0.159	5.39489e-58	0
FCHSD2	1.156e-61	0.339669	0.582	0.466	1.61054e-57	0
SORL1	3.23121e-61	0.340619	0.266	0.123	4.50172e-57	0
IL2RG	1.08087e-56	0.312143	0.598	0.47	1.50587e-52	0
CSNK1G3	1.51103e-56	0.342177	0.553	0.405	2.10517e-52	0
PM20D2	1.58799e-56	0.265566	0.916	0.88	2.21239e-52	0
SKIL	3.78365e-56	0.352567	0.314	0.2	5.27138e-52	0
ZNF107	7.14396e-55	0.331784	0.381	0.273	9.95296e-51	0
RASGRP2	1.14374e-52	0.334449	0.347	0.212	1.59346e-48	0
IL27RA	3.23978e-52	0.336825	0.387	0.223	4.51367e-48	0
ZNF22	3.06417e-49	0.286871	0.535	0.426	4.269e-45	0
MAMU-DOB	3.87185e-49	0.280007	0.686	0.629	5.39427e-45	0
ENSMMUG00000061959	8.12298e-48	0.318562	0.283	0.168	1.13169e-43	0
CD69	6.69702e-47	0.390603	0.328	0.178	9.33028e-43	0
APOBEC3D	1.19209e-46	0.288164	0.313	0.219	1.66082e-42	0
MTIF2	1.04701e-44	0.262843	0.497	0.431	1.45869e-40	0
NT5C3A	8.15748e-41	0.260482	0.341	0.261	1.1365e-36	0
LIMS1	4.95517e-40	0.266547	0.374	0.299	6.90354e-36	0
SMIM14	1.30256e-39	0.258461	0.655	0.599	1.81473e-35	0
MOCOS	5.1711e-39	0.289591	0.41	0.324	7.20438e-35	0
DGKD	2.89195e-38	0.286303	0.554	0.438	4.02907e-34	0
ENSMMUG00000050761	1.57128e-36	0.281219	0.293	0.172	2.18911e-32	0
OXR1	3.17089e-33	0.265325	0.488	0.377	4.41769e-29	0
DEPP1	1.17414e-32	0.264247	0.258	0.135	1.63581e-28	0
PDCD4	5.62846e-31	0.261523	0.51	0.385	7.84157e-27	0
RPL22L1	5.05312e-29	0.252549	0.839	0.747	7.04e-25	0
CXCR4	5.57202e-26	0.292383	0.631	0.529	7.76294e-22	0
SYNE2	0	2.29105	0.969	0.302	0	1
HMGB2	0	1.67348	0.781	0.234	0	1
BORCS8	0	1.56043	0.899	0.158	0	1
ODC1	0	1.51287	0.871	0.256	0	1
RFTN1	0	1.43721	0.924	0.277	0	1
METAP2	0	1.41694	0.897	0.383	0	1
ANP32B	0	1.38057	0.991	0.748	0	1
PARP1	0	1.36928	0.988	0.726	0	1
ZNF106	0	1.3613	0.833	0.257	0	1
LSM8	0	1.29688	0.922	0.441	0	1
CAMK1	0	1.28782	0.458	0.014	0	1
NANS	0	1.27388	0.782	0.158	0	1
SNAP23	0	1.26071	0.844	0.305	0	1
PRDX6	0	1.23973	0.832	0.279	0	1
VNN2	0	1.22412	0.706	0.09	0	1
MBD4	0	1.21762	0.95	0.485	0	1
MARCKSL1	0	1.20786	0.829	0.366	0	1
HMCES	0	1.20786	0.822	0.222	0	1
ELL3	0	1.19575	0.762	0.135	0	1
NUGGC	0	1.1863	0.631	0.034	0	1
COX5A	0	1.17934	0.95	0.618	0	1
FAM3C	0	1.1759	0.887	0.348	0	1
LPP	0	1.15803	0.639	0.094	0	1
ENSMMUG00000053320	0	1.15175	0.813	0.289	0	1
NEIL1	0	1.15044	0.655	0.038	0	1
DCK	0	1.13609	0.664	0.089	0	1
POLD4	0	1.12837	0.904	0.442	0	1
LMO2	0	1.12347	0.762	0.221	0	1
UCP2	0	1.09795	0.919	0.529	0	1
TCEA1	0	1.07442	0.957	0.658	0	1
GADD45B	0	1.05455	0.793	0.234	0	1
ACTR3	0	1.0437	0.989	0.826	0	1
NIBAN1	0	1.03482	0.612	0.073	0	1
ACTG1	0	1.02873	0.996	0.95	0	1
DNAJC19	0	1.02747	0.821	0.318	0	1
ENSMMUG00000015374	0	1.02262	0.781	0.251	0	1
HMGB1	0	1.00997	0.991	0.92	0	1
RAB11FIP1	0	1.00411	0.782	0.212	0	1
HDAC1	0	0.940842	0.862	0.409	0	1
MYBL1	0	0.931757	0.489	0.017	0	1
IRF8	0	0.927979	0.891	0.434	0	1
ATP5MG	0	0.927492	0.988	0.901	0	1
RGS13	0	0.831313	0.448	0.012	0	1
GAPDH	0	0.826092	0.968	0.792	0	1
JCHAIN	0	0.6593	0.85	0.191	0	1
ATP5IF1	4.14817516248311e-320	0.872346	0.884	0.5	5.77923763637146e-316	1
SMAP2	2.68900810690896e-317	0.798706	0.969	0.729	3.74632609454557e-313	1
DCAF12	4.2359326826246e-311	0.739514	0.472	0.038	5.9015e-307	1
BCL6	4.41065123102192e-311	0.80184	0.48	0.041	6.14492e-307	1
H2AZ2	5.16667067022484e-311	0.900307	0.935	0.722	7.19821e-307	1
RAPGEF5	0	0.855002	0.477	0.04	1.49334e-305	1
ZNF581	4.10734e-307	0.931325	0.835	0.411	5.72234e-303	1
SH2B2	7.72207e-306	0.824976	0.581	0.09	1.07584e-301	1
KLHL6	6.1779e-304	1.03039	0.671	0.179	8.60705e-300	1
SLC25A43	1.65809e-301	0.823567	0.938	0.69	2.31006e-297	1
ENSMMUG00000061128	1.52348e-299	0.705606	0.974	0.845	2.12251e-295	1
FAIM	3.31934e-288	0.912761	0.692	0.189	4.62451e-284	1
ANXA4	1.36528e-283	0.846941	0.839	0.318	1.90211e-279	1
GRHPR	1.05638e-268	0.877794	0.758	0.278	1.47175e-264	1
BPTF	1.7154e-267	0.788282	0.931	0.621	2.38989e-263	1
RRAS2	1.78901e-266	0.847935	0.759	0.281	2.49245e-262	1
FGD6	6.40852e-266	0.88976	0.784	0.306	8.92835e-262	1
SCIMP	6.33747e-265	0.746278	0.509	0.072	8.82936e-261	1
CD53	6.12947e-264	0.691765	0.97	0.855	8.53958e-260	1
TOX	5.18435e-263	0.783422	0.507	0.072	7.22283e-259	1
ENSMMUG00000051239	5.35709e-261	0.735894	0.883	0.529	7.46349e-257	1
ENSMMUG00000052792	1.30609e-251	0.84698	0.719	0.278	1.81964e-247	1
ENSMMUG00000022977	1.62966e-251	0.577045	0.316	0.009	2.27044e-247	1
ENSMMUG00000039020	7.65257e-249	0.911254	0.541	0.111	1.06616e-244	1
SH3KBP1	1.18048e-246	0.790489	0.788	0.349	1.64464e-242	1
IL4R	9.5338e-245	0.764438	0.547	0.105	1.32825e-240	1
DYNLL1	1.79203e-242	0.917694	0.86	0.586	2.49666e-238	1
JPT1	8.31111e-241	0.544961	0.977	0.914	1.1579e-236	1
ZCCHC7	4.34985e-240	0.931939	0.734	0.31	6.06021e-236	1
SMDT1	1.0271e-233	0.528028	0.98	0.925	1.43095e-229	1
TOP1	9.85913e-232	0.746598	0.904	0.618	1.37357e-227	1
USP48	1.73952e-231	0.837491	0.749	0.317	2.42351e-227	1
FAM107B	4.39445e-231	0.796019	0.878	0.522	6.12235e-227	1
POMP	1.57143e-230	0.69702	0.867	0.537	2.18932e-226	1
EPHX1	4.53182e-230	0.659516	0.36	0.028	6.31373e-226	1
SEC11C	2.36266e-229	0.698959	0.91	0.588	3.29166e-225	1
COMMD4	2.1186e-225	0.73539	0.721	0.271	2.95163e-221	1
H3-5	1.68057e-219	0.577985	0.985	0.911	2.34137e-215	1
HERPUD1	4.07797e-218	0.700172	0.789	0.336	5.68142e-214	1
SEPTIN6	5.78596e-218	0.653851	0.938	0.687	8.061e-214	1
NCOA3	8.90437e-218	0.700815	0.929	0.652	1.24056e-213	1
PSIP1	1.54158e-217	0.78889	0.843	0.455	2.14773e-213	1
CDV3	2.99133e-216	0.683685	0.901	0.657	4.16752e-212	1
RFC1	2.44754e-214	0.801328	0.799	0.394	3.40991e-210	1
CHCHD10	3.32092e-213	0.704909	0.899	0.634	4.6267e-209	1
NARF	3.73459e-213	0.736105	0.566	0.146	5.20303e-209	1
SEC14L1	6.98333e-212	0.863227	0.54	0.136	9.72918e-208	1
PTPN2	1.39162e-211	0.704895	0.84	0.452	1.93881e-207	1
CAB39L	3.30016e-210	0.805944	0.476	0.09	4.59779e-206	1
ENSMMUG00000011868	9.39581e-210	0.705422	0.376	0.041	1.30902e-205	1
ELK3	7.03187e-208	0.726352	0.714	0.285	9.7968e-204	1
ADA	9.59835e-207	0.669598	0.463	0.084	1.33724e-202	1
ENSMMUG00000055584	3.96395e-206	0.475539	0.986	0.97	5.52258e-202	1
TAF9	9.56239e-204	0.700369	0.789	0.395	1.33223e-199	1
LIMD2	2.28019e-203	0.551333	0.969	0.857	3.17676e-199	1
ACTB	1.91428e-199	0.459413	1	0.997	2.66697e-195	1
PDIA4	2.02919e-199	0.620618	0.685	0.237	2.82707e-195	1
CCNB1	2.39635e-198	0.711278	0.382	0.049	3.3386e-194	1
SEMA4A	5.33369e-197	0.661368	0.539	0.131	7.4309e-193	1
CLTA	3.55507e-195	0.559568	0.938	0.718	4.95293e-191	1
TBCC	2.5368e-192	0.711751	0.645	0.236	3.53427e-188	1
ARPC2	1.984e-190	0.633408	0.888	0.627	2.7641e-186	1
MTCH2	1.41399e-189	0.745971	0.738	0.348	1.96997e-185	1
BEX1	2.0298e-189	0.67261	0.551	0.145	2.82792e-185	1
ATP6V1C2	3.55075e-188	0.618312	0.301	0.023	4.9469e-184	1
DTX1	4.43295e-188	0.648332	0.523	0.131	6.17599e-184	1
EAF2	7.00922e-187	0.663858	0.872	0.521	9.76525e-183	1
MNS1	1.10817e-185	0.67447	0.328	0.032	1.5439e-181	1
SWAP70	5.02882e-185	0.513172	0.988	0.865	7.00616e-181	1
C20H16orf87	5.13485e-185	0.613427	0.501	0.117	7.15387e-181	1
UBE2G1	1.0219e-181	0.706384	0.655	0.255	1.42371e-177	1
BCL7A	2.18168e-181	0.684268	0.773	0.398	3.03952e-177	1
LCP1	5.8587e-179	0.571023	0.966	0.834	8.16234e-175	1
ATP5F1E	1.03253e-178	0.421248	0.982	0.981	1.43852e-174	1
MAP1LC3B	1.04492e-178	0.725233	0.766	0.435	1.45578e-174	1
SRP9	1.10597e-177	0.653404	0.777	0.452	1.54083e-173	1
ENSMMUG00000051392	1.75302e-172	1.02842	0.833	0.604	2.44231e-168	1
GGA2	6.34e-171	0.63104	0.805	0.417	8.83289e-167	1
DBI	2.03778e-170	0.608285	0.862	0.563	2.83903e-166	1
PAG1	3.32604e-170	0.655413	0.577	0.188	4.63384e-166	1
CD200	4.01464e-169	0.609748	0.485	0.12	5.5932e-165	1
CDCA7	3.82376e-168	0.522084	0.292	0.026	5.32727e-164	1
TIFA	1.31409e-166	0.621439	0.488	0.124	1.83079e-162	1
PABPC1	8.53417e-166	0.439539	0.985	0.921	1.18898e-161	1
EHBP1	1.67128e-164	0.711917	0.442	0.104	2.32843e-160	1
SYPL1	9.25838e-164	0.562957	0.915	0.679	1.28988e-159	1
ENSMMUG00000052202	9.44272e-164	0.629831	0.518	0.151	1.31556e-159	1
WIPF1	6.43085e-163	0.642514	0.786	0.442	8.95946e-159	1
TMEM131L	6.61301e-160	0.643844	0.751	0.38	9.21324e-156	1
ZNF608	7.28699e-159	0.604756	0.469	0.122	1.01522e-154	1
OAZ1	1.99066e-158	0.564889	0.86	0.558	2.77338e-154	1
ARPC3	9.83336e-156	0.39959	0.984	0.968	1.36998e-151	1
BASP1	1.25193e-155	0.530798	0.445	0.106	1.74419e-151	1
EPS15	1.99271e-154	0.61761	0.551	0.183	2.77624e-150	1
RHOA	5.25337e-154	0.47825	0.953	0.806	7.31899e-150	1
HNRNPA2B1	1.65409e-153	0.432898	0.997	0.98	2.30447e-149	1
PLTP	1.98122e-153	0.798644	0.562	0.199	2.76023e-149	1
TXNDC16	7.57321e-153	0.594994	0.408	0.087	1.0551e-148	1
SIAH2	2.17949e-152	0.586798	0.512	0.156	3.03647e-148	1
ATP5MC3	2.88245e-152	0.541549	0.89	0.638	4.01583e-148	1
ENSMMUG00000049722	3.64488e-152	0.622593	0.746	0.409	5.07805e-148	1
RBBP4	8.57637e-152	0.619964	0.762	0.429	1.19486e-147	1
AIM2	2.12539e-151	0.523289	0.96	0.742	2.9611e-147	1
CDK13	2.65452e-150	0.678708	0.656	0.299	3.69828e-146	1
CCND3	1.32963e-149	0.637863	0.665	0.295	1.85244e-145	1
SLCO5A1	3.841e-148	0.492538	0.327	0.05	5.35128e-144	1
ATP5PF	8.43696e-148	0.522562	0.888	0.657	1.17544e-143	1
ZFAND6	8.37085e-146	0.608334	0.789	0.484	1.16623e-141	1
CCDC171	1.91686e-145	0.510857	0.288	0.034	2.67057e-141	1
MKI67	9.28075e-145	0.776672	0.266	0.028	1.29299e-140	1
CTSH	1.34745e-142	0.596354	0.842	0.547	1.87727e-138	1
SIT1	4.4563e-142	0.534327	0.421	0.102	6.20852e-138	1
C11H12orf57	8.20553e-142	0.546901	0.903	0.68	1.14319e-137	1
EZH2	1.25618e-141	0.493064	0.359	0.07	1.75011e-137	1
RASGRP3	2.72829e-141	0.538302	0.435	0.111	3.80106e-137	1
CFL1	1.09435e-140	0.415029	0.983	0.948	1.52465e-136	1
AMFR	1.18885e-140	0.535985	0.388	0.088	1.65631e-136	1
GTF2H5	3.28289e-139	0.53756	0.841	0.548	4.57373e-135	1
HCLS1	1.30175e-137	0.573699	0.8	0.502	1.81359e-133	1
ACTR2	1.24373e-136	0.440245	0.969	0.843	1.73276e-132	1
SNX10	1.23457e-135	0.495535	0.391	0.093	1.72e-131	1
DNMT1	1.60138e-135	0.650313	0.663	0.302	2.23104e-131	1
BORCS5	5.87337e-134	0.481942	0.461	0.135	8.18278e-130	1
UBE2D2	1.20499e-133	0.545218	0.734	0.382	1.67879e-129	1
CKS2	1.31387e-133	0.551105	0.394	0.093	1.83049e-129	1
PTP4A2	1.47128e-132	0.542813	0.791	0.485	2.04979e-128	1
TMSB4X	1.47546e-131	0.370415	1	0.996	2.05561e-127	1
SETDB2	5.87291e-131	0.598424	0.62	0.271	8.18214e-127	1
ARRB2	1.14428e-130	0.498549	0.335	0.064	1.59421e-126	1
ADCK2	1.34318e-130	0.416109	0.31	0.052	1.87131e-126	1
SEM1	2.68996e-130	0.520616	0.845	0.582	3.74766e-126	1
CHCHD2	4.39903e-130	0.407976	0.962	0.893	6.12873e-126	1
SSBP2	1.7023e-129	0.48821	0.425	0.116	2.37165e-125	1
LSM10	2.47935e-129	0.573071	0.784	0.505	3.45423e-125	1
COX4I1	3.24443e-129	0.354491	0.978	0.967	4.52014e-125	1
EIF3H	5.3499e-128	0.437714	0.931	0.826	7.45348e-124	1
PVRIG	1.96021e-126	0.548079	0.714	0.371	2.73097e-122	1
HSPA4	3.10032e-126	0.54092	0.738	0.4	4.31936e-122	1
MYO9A	8.41989e-126	0.489065	0.31	0.055	1.17306e-121	1
EZR	1.47108e-125	0.48859	0.927	0.712	2.04951e-121	1
GPR18	1.73196e-125	0.550541	0.633	0.281	2.41296e-121	1
PCED1B	2.2224e-125	0.537162	0.501	0.172	3.09624e-121	1
FCRLA	4.74416e-125	0.541145	0.839	0.528	6.60957e-121	1
ENSMMUG00000058216	2.53436e-124	0.582837	0.62	0.287	3.53087e-120	1
UBE2I	2.22996e-123	0.477549	0.876	0.642	3.10677e-119	1
STX11	2.94079e-123	0.406116	0.339	0.073	4.09711e-119	1
PLBD1	5.68916e-123	0.569208	0.507	0.178	7.92614e-119	1
LAPTM5	1.13826e-121	0.46113	0.934	0.721	1.58583e-117	1
SH3BGRL	2.29569e-121	0.467775	0.901	0.689	3.19835e-117	1
ARPC5L	4.57359e-121	0.541283	0.795	0.52	6.37192e-117	1
CBX3	2.12232e-120	0.532914	0.758	0.446	2.95682e-116	1
BLOC1S6	2.11287e-119	0.564782	0.577	0.25	2.94365e-115	1
ERH	3.00305e-119	0.528829	0.743	0.444	4.18385e-115	1
TESC	4.46271e-119	0.399927	0.378	0.108	6.21745e-115	1
ENSMMUG00000040343	6.99759e-119	0.514802	0.849	0.589	9.74904e-115	1
CD22	8.6851e-119	0.50727	0.861	0.584	1.21001e-114	1
AEBP2	1.4112e-118	0.546129	0.548	0.219	1.96608e-114	1
DNASE1	2.22848e-118	0.42825	0.268	0.04	3.10472e-114	1
FAM76B	1.14761e-117	0.547312	0.657	0.324	1.59884e-113	1
SKAP1	1.36307e-117	0.406676	0.262	0.038	1.89903e-113	1
ATP8A1	1.39967e-117	0.498416	0.297	0.055	1.95002e-113	1
HNRNPC	5.00948e-117	0.471362	0.887	0.712	6.9792e-113	1
GPR137B	2.43483e-116	0.455024	0.339	0.076	3.39221e-112	1
SYNGR2	4.47838e-115	0.544213	0.795	0.523	6.23927e-111	1
LYPLAL1	4.80525e-115	0.432724	0.324	0.068	6.69468e-111	1
ETS2	1.11832e-114	0.450938	0.359	0.089	1.55805e-110	1
ATP6V1G1	6.89141e-113	0.40949	0.958	0.904	9.60111e-109	1
NEDD4L	8.56763e-113	0.371514	0.266	0.043	1.19364e-108	1
FKBP3	1.01585e-112	0.544903	0.615	0.291	1.41529e-108	1
HMGA1	2.4065e-112	0.494474	0.706	0.376	3.35274e-108	1
P2RY8	2.72234e-112	0.466034	0.421	0.129	3.79276e-108	1
RELB	2.87431e-112	0.472349	0.418	0.127	4.00449e-108	1
GZMM	6.26933e-112	0.480038	0.313	0.066	8.73443e-108	1
STAP1	1.95112e-111	0.536561	0.71	0.398	2.71829e-107	1
MAN1A2	2.11183e-111	0.554521	0.671	0.355	2.94221e-107	1
MAP3K8	2.53751e-111	0.393835	0.299	0.061	3.53526e-107	1
CUL3	4.54331e-111	0.499337	0.656	0.329	6.32974e-107	1
PHF19	8.94603e-111	0.389327	0.28	0.05	1.24636e-106	1
ENSMMUG00000056354	2.73976e-110	0.371375	0.989	0.987	3.81704e-106	1
DEK	2.29621e-109	0.525528	0.85	0.584	3.19908e-105	1
SPATS2	1.7174e-108	0.455085	0.359	0.093	2.39267e-104	1
ATP5F1C	2.91929e-108	0.495527	0.741	0.437	4.06715e-104	1
UHMK1	6.43838e-108	0.516234	0.765	0.472	8.96995e-104	1
WWC3	6.90669e-108	0.4031	0.277	0.053	9.6224e-104	1
SNX8	7.86702e-108	0.408795	0.358	0.095	1.09603e-103	1
PLIN2	2.10312e-107	0.436281	0.311	0.068	2.93006e-103	1
OXCT1	2.69902e-107	0.398121	0.324	0.075	3.76028e-103	1
H2AFZ	3.30654e-106	0.680971	0.841	0.655	4.60667e-102	1
LBR	4.06547e-106	0.505055	0.844	0.611	5.66402e-102	1
COX6C	1.17834e-105	0.384884	0.952	0.866	1.64167e-101	1
EMB	1.09552e-104	0.450331	0.359	0.097	1.52628e-100	1
TMEM123	1.16412e-104	0.500738	0.781	0.489	1.62185e-100	1
ENSMMUG00000020721	3.25781e-104	0.510089	0.485	0.184	4.53878e-100	1
HNRNPD	3.69827e-104	0.441004	0.88	0.701	5.15242e-100	1
SMC4	3.856e-104	0.612902	0.483	0.183	5.37217e-100	1
INPP5F	5.88642e-104	0.464769	0.402	0.124	8.20095e-100	1
TMEM201	8.54108e-104	0.367152	0.316	0.074	1.18994e-99	1
LCK	1.09048e-103	0.538267	0.444	0.155	1.51925e-99	1
MDH1	1.96444e-103	0.490407	0.706	0.405	2.73685e-99	1
MYL6	2.55666e-103	0.443365	0.884	0.707	3.56193e-99	1
STMN1	8.69068e-103	1.23628	0.42	0.198	1.21079e-98	1
MMD	9.63862e-103	0.461013	0.317	0.077	1.34285e-98	1
WNK1	9.68808e-102	0.495609	0.699	0.389	1.34974e-97	1
RAD17	2.75117e-101	0.47782	0.429	0.147	3.83293e-97	1
ENSMMUG00000009264	6.52072e-101	0.457423	0.422	0.142	9.08467e-97	1
DARS1	2.09045e-100	0.50322	0.598	0.291	2.91242e-96	1
MYBL2	3.91008e-100	0.49219	0.398	0.13	5.44752e-96	1
NDUFA4	6.77874e-100	0.416481	0.889	0.725	9.44413e-96	1
VEZT	1.1747e-99	0.384366	0.302	0.069	1.63659e-95	1
COX6B1	1.29668e-99	0.473595	0.804	0.577	1.80653e-95	1
UBE2J1	3.24361e-99	0.457811	0.63	0.313	4.51899e-95	1
MSH6	3.75792e-99	0.498558	0.439	0.157	5.23554e-95	1
TERF2	1.37204e-98	0.460297	0.524	0.221	1.91153e-94	1
RHOH	1.94513e-98	0.478256	0.737	0.437	2.70995e-94	1
TAPBPL	4.04404e-98	0.505711	0.692	0.394	5.63415e-94	1
FAM81A	4.21184e-98	0.387689	0.423	0.147	5.86793e-94	1
UBB	5.49488e-98	0.39633	0.976	0.942	7.65546e-94	1
ZCCHC10	7.51367e-98	0.465423	0.598	0.285	1.0468e-93	1
CASP3	2.87524e-97	0.396269	0.49	0.197	4.00579e-93	1
APBB2	8.1059e-97	0.376947	0.252	0.046	1.12931e-92	1
CCDC88A	2.10418e-96	0.51759	0.683	0.379	2.93154e-92	1
TSPO	5.2138e-96	0.391445	0.541	0.239	7.26386e-92	1
ZBTB38	1.23418e-95	0.404298	0.357	0.106	1.71946e-91	1
VGLL4	3.50195e-95	0.470939	0.436	0.16	4.87892e-91	1
ENSMMUG00000015208	6.82788e-95	0.378017	0.935	0.772	9.51261e-91	1
TPM4	2.73921e-94	0.465732	0.741	0.441	3.81627e-90	1
SLC46A3	1.71821e-93	0.437629	0.388	0.127	2.39381e-89	1
WDR13	1.92186e-93	0.426978	0.862	0.646	2.67753e-89	1
PWWP2A	5.8413e-93	0.439184	0.478	0.191	8.1381e-89	1
MRPS14	2.77381e-92	0.407069	0.523	0.228	3.86447e-88	1
RABEP1	6.74146e-92	0.461103	0.49	0.203	9.3922e-88	1
HNRNPA3	7.60309e-92	0.400435	0.938	0.804	1.05926e-87	1
PLEKHF2	8.39507e-92	0.432883	0.63	0.324	1.1696e-87	1
PHF6	8.46708e-92	0.559732	0.572	0.299	1.17963e-87	1
A4GALT	1.06351e-91	0.429212	0.431	0.157	1.48168e-87	1
CAP1	4.46755e-91	0.391173	0.915	0.786	6.2242e-87	1
FYTTD1	1.29047e-90	0.466506	0.605	0.304	1.79788e-86	1
RUBCN	1.45383e-90	0.425581	0.43	0.159	2.02548e-86	1
MRPS36	1.8521e-90	0.424837	0.562	0.264	2.58035e-86	1
ENSMMUG00000001458	4.76897e-90	0.378036	0.966	0.903	6.64412e-86	1
ENSMMUG00000000186	5.9084e-90	0.436613	0.561	0.267	8.23158e-86	1
POLR2G	8.24048e-90	0.430215	0.627	0.325	1.14806e-85	1
CREM	1.23171e-89	0.403895	0.442	0.168	1.71602e-85	1
ASRGL1	9.33159e-89	0.491046	0.475	0.195	1.30008e-84	1
ROMO1	1.19933e-88	0.401121	0.852	0.648	1.67091e-84	1
USP7	1.34733e-88	0.384893	0.321	0.09	1.8771e-84	1
UBE2K	1.42173e-88	0.434447	0.631	0.332	1.98076e-84	1
MCTS1	6.38836e-88	0.426367	0.567	0.272	8.90027e-84	1
SETD7	1.8196e-87	0.396746	0.346	0.107	2.53507e-83	1
GRSF1	1.93867e-87	0.429791	0.387	0.135	2.70095e-83	1
PAIP2	3.60827e-87	0.465833	0.786	0.549	5.02705e-83	1
UPF3A	4.68821e-87	0.49708	0.536	0.248	6.53162e-83	1
BRK1	4.76428e-87	0.402282	0.83	0.595	6.63759e-83	1
CENPF	8.50664e-87	0.732021	0.279	0.069	1.18514e-82	1
ENSMMUG00000055885	1.05375e-86	0.519423	0.563	0.273	1.46809e-82	1
CERK	1.08241e-86	0.380559	0.32	0.092	1.50802e-82	1
ADAM17	1.48126e-86	0.380517	0.351	0.11	2.06369e-82	1
ETFB	2.59503e-86	0.438898	0.675	0.388	3.61539e-82	1
NAP1L1	3.17832e-86	0.39272	0.917	0.795	4.42803e-82	1
SBF1	4.45893e-86	0.328022	0.287	0.075	6.21218e-82	1
ISG20	9.06691e-86	0.436014	0.851	0.64	1.2632e-81	1
NUDT5	9.63161e-86	0.395126	0.411	0.151	1.34188e-81	1
WDR83OS	1.53544e-85	0.338928	0.951	0.837	2.13917e-81	1
EEF1E1	7.51464e-85	0.354262	0.529	0.245	1.04694e-80	1
KIF5B	8.17174e-85	0.473668	0.746	0.494	1.13849e-80	1
UBE2D3	1.26416e-84	0.360926	0.924	0.773	1.76122e-80	1
ELOB	2.14577e-84	0.396864	0.876	0.699	2.98949e-80	1
NDE1	4.52177e-84	0.409251	0.358	0.116	6.29972e-80	1
TOB1	1.91702e-83	0.381147	0.392	0.141	2.67079e-79	1
ITGAE	2.09507e-83	0.405017	0.607	0.315	2.91885e-79	1
LSM14A	3.18057e-83	0.417569	0.745	0.472	4.43117e-79	1
ENSA	4.11352e-83	0.417122	0.708	0.424	5.73095e-79	1
ELMO1	6.04616e-83	0.401807	0.407	0.152	8.42351e-79	1
PARVG	8.38229e-83	0.410873	0.526	0.244	1.16782e-78	1
SEPTIN7	1.41698e-82	0.356613	0.952	0.836	1.97414e-78	1
DGKE	2.831e-82	0.336772	0.273	0.069	3.94414e-78	1
UBE2H	9.88689e-82	0.416856	0.541	0.259	1.37744e-77	1
EED	4.58397e-81	0.401671	0.44	0.177	6.38639e-77	1
TCF3	6.54727e-81	0.420108	0.509	0.234	9.12165e-77	1
NDUFB2	8.57732e-81	0.371734	0.894	0.733	1.19499e-76	1
BACH2	1.76806e-80	0.357104	0.278	0.073	2.46326e-76	1
MPC2	2.63308e-80	0.379924	0.486	0.214	3.66841e-76	1
AHSA1	8.00468e-80	0.435783	0.555	0.28	1.11521e-75	1
PMVK	9.31371e-80	0.43233	0.512	0.238	1.29759e-75	1
UBE2L3	8.0599e-79	0.415209	0.66	0.383	1.1229e-74	1
SMARCB1	2.67199e-78	0.384335	0.472	0.206	3.72262e-74	1
ENSMMUG00000040181	1.71413e-77	0.351712	0.553	0.276	2.38812e-73	1
RBBP7	3.69192e-77	0.425634	0.541	0.268	5.14358e-73	1
EIF3I	3.86553e-77	0.398638	0.788	0.551	5.38545e-73	1
HNRNPK	5.80132e-77	0.334448	0.942	0.81	8.0824e-73	1
DENND4A	1.0596e-76	0.437049	0.39	0.147	1.47623e-72	1
ZNF706	2.14889e-76	0.429593	0.779	0.533	2.99384e-72	1
BRWD1	2.32005e-76	0.472524	0.483	0.226	3.23229e-72	1
ETF1	3.05324e-76	0.398728	0.453	0.195	4.25378e-72	1
REXO2	4.87441e-76	0.67024	0.466	0.23	6.79103e-72	1
GMDS	9.46536e-76	0.376222	0.322	0.103	1.31871e-71	1
GET1	1.09884e-75	0.341006	0.265	0.069	1.5309e-71	1
ARHGDIB	1.20846e-75	0.279032	0.991	0.975	1.68362e-71	1
PSMA2	1.57011e-75	0.398262	0.782	0.557	2.18748e-71	1
MYO1E	1.74947e-75	0.434397	0.478	0.217	2.43736e-71	1
RUBCNL	3.8837e-75	0.445885	0.499	0.234	5.41078e-71	1
INIP	4.46544e-75	0.331706	0.405	0.164	6.22125e-71	1
STK17A	5.94512e-75	0.383045	0.81	0.564	8.28274e-71	1
ADGRG5	7.60986e-75	0.295152	0.251	0.066	1.06021e-70	1
SKP1	8.03316e-75	0.363863	0.853	0.663	1.11918e-70	1
SLC39A6	1.22054e-74	0.362259	0.347	0.121	1.70045e-70	1
CALM3	1.70775e-74	0.504187	0.52	0.266	2.37924e-70	1
PSMD6	4.97499e-74	0.338226	0.423	0.176	6.93115e-70	1
SLAMF1	5.75009e-74	0.424545	0.376	0.141	8.01102e-70	1
COPE	5.89055e-74	0.36647	0.819	0.595	8.20671e-70	1
CIAO2A	6.18847e-74	0.354518	0.474	0.215	8.62178e-70	1
TXLNG	8.33964e-74	0.369141	0.417	0.171	1.16188e-69	1
PSMA6	8.45252e-74	0.404293	0.544	0.277	1.17761e-69	1
RTRAF	1.03296e-73	0.373998	0.831	0.625	1.43912e-69	1
LMNB1	2.74988e-73	0.366553	0.339	0.117	3.83113e-69	1
GNG5	2.90626e-73	0.360981	0.876	0.695	4.049e-69	1
CXCR4	3.04222e-73	0.44067	0.758	0.512	4.23842e-69	1
CDK6	4.96493e-73	0.291215	0.278	0.082	6.91714e-69	1
MTF2	5.51396e-73	0.399117	0.448	0.197	7.68204e-69	1
SRP14	8.46939e-73	0.292204	0.962	0.915	1.17996e-68	1
ZBTB8OS	1.11618e-72	0.420394	0.409	0.169	1.55507e-68	1
ENSMMUG00000047481	1.94517e-72	0.374381	0.778	0.539	2.71001e-68	1
PSMA4	3.70722e-72	0.403778	0.721	0.471	5.16489e-68	1
ITSN2	1.01492e-71	0.385834	0.739	0.478	1.41399e-67	1
MRPL51	1.58105e-71	0.390134	0.801	0.591	2.20272e-67	1
ITGB1	2.51803e-71	0.372232	0.566	0.297	3.50812e-67	1
UBE2N	2.52973e-71	0.371205	0.668	0.396	3.52442e-67	1
UBE2V2	5.00269e-71	0.358925	0.498	0.239	6.96975e-67	1
MCL1	5.78572e-71	0.311925	0.805	0.55	8.06067e-67	1
WDR1	6.21481e-71	0.390942	0.578	0.31	8.65848e-67	1
BUD31	1.2266e-70	0.367168	0.514	0.253	1.7089e-66	1
SNRPD1	1.23336e-70	0.384391	0.724	0.478	1.71831e-66	1
PLEK	1.31296e-70	0.385231	0.593	0.323	1.82922e-66	1
PRKX	2.93009e-70	0.363318	0.546	0.282	4.0822e-66	1
CDC42	4.03491e-70	0.290699	0.953	0.891	5.62144e-66	1
SSBP1	5.82424e-70	0.381895	0.673	0.41	8.11432e-66	1
PPP1CC	7.73409e-70	0.371572	0.813	0.609	1.07751e-65	1
NDUFV2	1.67193e-69	0.360817	0.607	0.34	2.32933e-65	1
UBE2S	1.86124e-69	0.516259	0.439	0.198	2.59308e-65	1
PTGER4	3.4059e-69	0.432465	0.649	0.388	4.7451e-65	1
VCP	6.17946e-69	0.349715	0.676	0.41	8.60922e-65	1
TES	7.79206e-69	0.396329	0.577	0.313	1.08559e-64	1
PPP2R5E	1.26909e-68	0.437308	0.442	0.202	1.7681e-64	1
HSPBP1	1.29451e-68	0.351126	0.292	0.092	1.80351e-64	1
CD84	3.1359e-68	0.410399	0.354	0.136	4.36894e-64	1
TOMM22	4.08479e-68	0.387108	0.563	0.303	5.69093e-64	1
DAZAP1	6.38219e-68	0.338975	0.889	0.705	8.89167e-64	1
TASOR2	1.21521e-67	0.398291	0.372	0.148	1.69303e-63	1
TOP2B	1.62925e-67	0.418962	0.722	0.479	2.26987e-63	1
YWHAE	2.01604e-67	0.360495	0.652	0.385	2.80875e-63	1
CDK2AP2	2.44843e-67	0.355786	0.675	0.411	3.41115e-63	1
NAA38	3.23985e-67	0.348545	0.451	0.207	4.51376e-63	1
POU2F2	6.46934e-67	0.310797	0.631	0.369	9.01308e-63	1
WAPL	7.13235e-67	0.393457	0.555	0.297	9.93679e-63	1
UGP2	8.72941e-67	0.342761	0.471	0.223	1.21618e-62	1
UBE2B	1.7648e-66	0.373732	0.717	0.47	2.45872e-62	1
SLC66A2	2.49953e-66	0.322056	0.327	0.118	3.48235e-62	1
ETFA	5.2275e-66	0.349112	0.452	0.209	7.28296e-62	1
NT5DC1	1.08004e-65	0.353134	0.452	0.21	1.50471e-61	1
GZF1	2.60576e-65	0.306107	0.274	0.087	3.63034e-61	1
PRR5	6.11966e-65	0.259998	0.254	0.079	8.52592e-61	1
PSMB4	7.81467e-65	0.333486	0.796	0.561	1.08874e-60	1
GMCL1	1.04626e-64	0.337536	0.44	0.203	1.45765e-60	1
BAZ1B	1.13327e-64	0.371395	0.624	0.366	1.57887e-60	1
RPAP3	1.15122e-64	0.358835	0.338	0.127	1.60388e-60	1
KRCC1	1.71999e-64	0.355356	0.489	0.243	2.3963e-60	1
THOP1	3.36799e-64	0.297764	0.286	0.093	4.69229e-60	1
NDUFC2	4.95846e-64	0.356427	0.718	0.47	6.90812e-60	1
B4GALT1	7.48384e-64	0.379628	0.534	0.282	1.04265e-59	1
PPP1CA	9.79544e-64	0.341674	0.78	0.551	1.3647e-59	1
ENSMMUG00000021075	1.13626e-63	0.367896	0.743	0.506	1.58304e-59	1
RAP1A	1.36144e-63	0.354638	0.776	0.545	1.89676e-59	1
GSKIP	1.97442e-63	0.273002	0.264	0.083	2.75076e-59	1
FAM214A	3.16144e-63	0.323876	0.285	0.094	4.40451e-59	1
H2AJ	4.91668e-63	0.362544	0.544	0.292	6.84992e-59	1
ENSMMUG00000006965	7.2992e-63	0.353419	0.681	0.432	1.01692e-58	1
SCP2	8.33956e-63	0.355506	0.694	0.444	1.16187e-58	1
ABLIM1	1.79884e-62	0.335639	0.427	0.197	2.50614e-58	1
TFDP1	2.00544e-62	0.287363	0.266	0.084	2.79398e-58	1
GMFG	4.37243e-62	0.347783	0.897	0.787	6.09167e-58	1
GALNT2	5.49082e-62	0.290598	0.262	0.082	7.64981e-58	1
CNDP1	6.22153e-62	0.254306	0.316	0.125	8.66784e-58	1
MTHFD2	6.90715e-62	0.374549	0.592	0.341	9.62304e-58	1
CLIC4	9.32361e-62	0.301836	0.395	0.177	1.29896e-57	1
NDUFA8	2.63119e-61	0.345961	0.503	0.26	3.66577e-57	1
POLR2E	4.3223e-61	0.371512	0.604	0.359	6.02183e-57	1
NECAP2	7.25034e-61	0.355915	0.517	0.274	1.01012e-56	1
HDAC7	8.78132e-61	0.307138	0.283	0.096	1.22341e-56	1
COPS5	1.08103e-60	0.315101	0.454	0.221	1.50609e-56	1
STK40	1.99663e-60	0.291876	0.279	0.094	2.7817e-56	1
PARP8	2.10253e-60	0.312885	0.274	0.091	2.92925e-56	1
DOCK2	2.14628e-60	0.365375	0.706	0.469	2.99019e-56	1
TINF2	2.22379e-60	0.31584	0.868	0.717	3.09818e-56	1
SMARCA4	2.38652e-60	0.320289	0.386	0.169	3.32491e-56	1
SYVN1	2.92102e-60	0.330129	0.448	0.217	4.06957e-56	1
ENSMMUG00000053146	3.70262e-60	0.353021	0.775	0.574	5.15849e-56	1
CARHSP1	8.13924e-60	0.346066	0.429	0.201	1.13396e-55	1
MTDH	1.32094e-59	0.296064	0.816	0.591	1.84033e-55	1
OS9	1.35582e-59	0.380323	0.592	0.348	1.88893e-55	1
SNRPB2	1.86617e-59	0.357404	0.664	0.423	2.59995e-55	1
CAT	2.03859e-59	0.363878	0.73	0.504	2.84016e-55	1
RUVBL1	2.08973e-59	0.327502	0.458	0.226	2.91141e-55	1
CAND1	3.15726e-59	0.355746	0.498	0.261	4.3987e-55	1
RRM2B	3.47007e-59	0.320319	0.318	0.121	4.8345e-55	1
IDH2	3.47782e-59	0.366365	0.657	0.417	4.84529e-55	1
ENSMMUG00000023144	5.49872e-59	0.301476	0.366	0.156	7.66082e-55	1
ENSMMUG00000017231	9.05695e-59	0.295487	0.534	0.293	1.26181e-54	1
TXNL4A	1.59595e-58	0.356274	0.569	0.328	2.22348e-54	1
UBR5	4.9681e-58	0.311293	0.312	0.119	6.92156e-54	1
ARF5	5.7774e-58	0.325441	0.73	0.495	8.04907e-54	1
HSD17B12	1.04447e-57	0.337211	0.356	0.149	1.45516e-53	1
PHF5A	1.05386e-57	0.336406	0.69	0.452	1.46823e-53	1
SFPQ	1.78004e-57	0.334124	0.859	0.684	2.47994e-53	1
FDFT1	1.81653e-57	0.324787	0.411	0.191	2.53078e-53	1
PELI1	2.42227e-57	0.307255	0.277	0.095	3.37471e-53	1
COX19	2.87966e-57	0.334732	0.447	0.22	4.01194e-53	1
DCTN3	3.21121e-57	0.401507	0.695	0.492	4.47386e-53	1
NFYB	4.59823e-57	0.362664	0.385	0.173	6.40625e-53	1
RAMAC	5.01339e-57	0.309088	0.555	0.314	6.98466e-53	1
ZNF281	5.55178e-57	0.288481	0.314	0.123	7.73475e-53	1
ENSMMUG00000023553	7.07225e-57	0.262136	0.284	0.104	9.85306e-53	1
STAMBPL1	1.28155e-56	0.292296	0.444	0.223	1.78546e-52	1
MRPS18C	1.74088e-56	0.289342	0.468	0.241	2.42539e-52	1
HTT	1.9919e-56	0.297572	0.325	0.13	2.77512e-52	1
TBC1D22A	2.64848e-56	0.323101	0.45	0.226	3.68986e-52	1
ENSMMUG00000022769	2.75094e-56	0.317345	0.806	0.598	3.8326e-52	1
FBXO31	3.71679e-56	0.262931	0.278	0.101	5.17824e-52	1
GDI2	5.0751e-56	0.297576	0.853	0.661	7.07064e-52	1
ENSMMUG00000017097	8.62245e-56	0.308997	0.44	0.217	1.20128e-51	1
KIF2A	1.12019e-55	0.314818	0.692	0.452	1.56065e-51	1
MCTP2	2.27962e-55	0.319469	0.297	0.111	3.17596e-51	1
PRELID3B	3.11882e-55	0.282683	0.364	0.161	4.34514e-51	1
CHMP2A	3.12827e-55	0.315266	0.585	0.349	4.35831e-51	1
ATF4	4.38658e-55	0.339869	0.796	0.593	6.11138e-51	1
MDM2	4.61181e-55	0.30227	0.326	0.133	6.42518e-51	1
PSMB7	8.25958e-55	0.312625	0.845	0.676	1.15072e-50	1
MRPS18A	1.24776e-54	0.32454	0.477	0.25	1.73838e-50	1
ENSMMUG00000006979	1.36145e-54	0.293404	0.572	0.336	1.89677e-50	1
GRB2	1.77619e-54	0.264555	0.939	0.827	2.47459e-50	1
PPP4C	3.42869e-54	0.294795	0.619	0.382	4.77685e-50	1
COMMD8	3.52094e-54	0.34594	0.408	0.197	4.90537e-50	1
CTBP1	4.66476e-54	0.291365	0.407	0.196	6.49895e-50	1
IP6K2	4.99202e-54	0.282694	0.294	0.112	6.95488e-50	1
PSMA1	5.105e-54	0.322148	0.624	0.388	7.11228e-50	1
DMXL1	5.16414e-54	0.35326	0.491	0.266	7.19468e-50	1
TTC1	6.56786e-54	0.339057	0.539	0.307	9.15034e-50	1
COX8A	1.31716e-53	0.360671	0.724	0.526	1.83507e-49	1
CRLF3	1.44654e-53	0.344079	0.595	0.361	2.01532e-49	1
ZC3H14	1.75392e-53	0.305776	0.305	0.12	2.44356e-49	1
CYRIB	1.80652e-53	0.278646	0.781	0.559	2.51684e-49	1
KNL1	3.10824e-53	0.2938	0.402	0.196	4.3304e-49	1
THOC7	3.21255e-53	0.311384	0.443	0.224	4.47572e-49	1
CDC123	3.6818e-53	0.278846	0.442	0.227	5.12948e-49	1
SKA2	4.10855e-53	0.272748	0.349	0.154	5.72404e-49	1
NUCKS1	5.64699e-53	0.376283	0.865	0.719	7.86739e-49	1
PRDX1	9.47114e-53	0.338362	0.69	0.466	1.31952e-48	1
KHDRBS1	1.01674e-52	0.309887	0.753	0.536	1.41652e-48	1
NT5C2	1.11441e-52	0.322294	0.372	0.171	1.5526e-48	1
ANKRD13A	1.19816e-52	0.280715	0.345	0.151	1.66927e-48	1
KDM5B	1.32652e-52	0.320904	0.335	0.142	1.8481e-48	1
GOLPH3L	2.07953e-52	0.250483	0.305	0.125	2.8972e-48	1
MAP4K4	2.78501e-52	0.31974	0.367	0.182	3.88007e-48	1
MAP4K1	3.25935e-52	0.294874	0.373	0.172	4.54093e-48	1
PSMD12	3.57051e-52	0.317877	0.498	0.273	4.97443e-48	1
HIP1R	3.92667e-52	0.270379	0.409	0.203	5.47064e-48	1
YWHAB	4.61226e-52	0.25934	0.952	0.866	6.42581e-48	1
PDIA6	5.17017e-52	0.330886	0.638	0.408	7.20309e-48	1
NDUFAF3	5.74218e-52	0.309046	0.552	0.322	8.00001e-48	1
SERPINB1	6.54634e-52	0.289586	0.321	0.134	9.12036e-48	1
SMARCC1	8.45264e-52	0.370141	0.661	0.442	1.17762e-47	1
GNB1	1.61477e-51	0.297674	0.494	0.272	2.2497e-47	1
COPS8	1.99478e-51	0.274517	0.423	0.214	2.77913e-47	1
RBX1	2.69271e-51	0.320039	0.792	0.598	3.75149e-47	1
MRPL20	9.10793e-51	0.295121	0.603	0.373	1.26892e-46	1
GTF2I	9.97475e-51	0.369692	0.768	0.603	1.38968e-46	1
SUPT4H1	1.23122e-50	0.319454	0.625	0.398	1.71534e-46	1
CCDC25	1.24036e-50	0.306133	0.44	0.226	1.72807e-46	1
SRI	1.32559e-50	0.387069	0.684	0.485	1.84681e-46	1
COX11	3.20048e-50	0.262745	0.324	0.141	4.45891e-46	1
CLIP1	4.67501e-50	0.299681	0.418	0.212	6.51322e-46	1
SEC61G	4.86419e-50	0.31401	0.729	0.522	6.77679e-46	1
TAF10	5.88353e-50	0.298109	0.715	0.494	8.19694e-46	1
CCT8	5.94873e-50	0.289384	0.77	0.557	8.28777e-46	1
CLTC	9.14323e-50	0.306924	0.582	0.358	1.27384e-45	1
FXR1	1.14212e-49	0.323628	0.526	0.303	1.5912e-45	1
COX17	1.59102e-49	0.310722	0.613	0.387	2.21661e-45	1
UBA2	1.70501e-49	0.342884	0.509	0.29	2.37542e-45	1
TRAPPC5	1.73194e-49	0.29625	0.647	0.419	2.41294e-45	1
PSMD14	2.31777e-49	0.269758	0.384	0.186	3.22912e-45	1
PPP2R5A	2.68587e-49	0.318665	0.397	0.194	3.74196e-45	1
MBP	2.7503e-49	0.296536	0.617	0.39	3.83171e-45	1
PAFAH1B1	3.56424e-49	0.276806	0.694	0.47	4.96571e-45	1
PRPSAP2	5.4997e-49	0.26468	0.401	0.201	7.66218e-45	1
ENSMMUG00000030317	7.34747e-49	0.276886	0.385	0.188	1.02365e-44	1
H2AFY	1.13124e-48	0.292818	0.789	0.586	1.57604e-44	1
TRIM13	1.17886e-48	0.292789	0.388	0.189	1.64239e-44	1
PDS5A	1.22632e-48	0.262224	0.314	0.136	1.7085e-44	1
GON7	1.29436e-48	0.252756	0.4	0.204	1.8033e-44	1
SRSF9	1.37133e-48	0.254407	0.252	0.092	1.91054e-44	1
UCHL3	1.61207e-48	0.274255	0.304	0.126	2.24593e-44	1
CDCA7L	1.72177e-48	0.282006	0.469	0.259	2.39878e-44	1
SON	1.9146e-48	0.269211	0.966	0.896	2.66741e-44	1
CD86	3.32177e-48	0.302481	0.418	0.216	4.62789e-44	1
NDUFB10	4.38253e-48	0.262605	0.742	0.525	6.10574e-44	1
UBAC2	4.39588e-48	0.253058	0.367	0.178	6.12435e-44	1
PSMD9	4.86865e-48	0.25092	0.337	0.154	6.783e-44	1
BSCL2	7.0901e-48	0.26943	0.321	0.14	9.87793e-44	1
JMJD1C	8.14495e-48	0.32899	0.708	0.498	1.13475e-43	1
PSMB1	1.02743e-47	0.280827	0.78	0.58	1.43141e-43	1
CHTOP	1.11557e-47	0.262805	0.461	0.254	1.55422e-43	1
PARP6	1.78737e-47	0.304496	0.56	0.34	2.49017e-43	1
NUP153	1.80664e-47	0.27422	0.404	0.206	2.51701e-43	1
PSMB2	2.15966e-47	0.252369	0.317	0.139	3.00884e-43	1
NTAN1	3.98743e-47	0.283508	0.45	0.243	5.55529e-43	1
ENSMMUG00000000478	4.269e-47	0.278911	0.562	0.342	5.94757e-43	1
HAT1	4.66126e-47	0.265831	0.41	0.211	6.49407e-43	1
MDH2	4.70123e-47	0.295049	0.536	0.318	6.54976e-43	1
BTF3	4.8279e-47	0.265106	0.897	0.786	6.72623e-43	1
ENSMMUG00000049010	5.18373e-47	0.28408	0.484	0.271	7.22197e-43	1
YPEL5	5.67591e-47	0.284293	0.426	0.224	7.90768e-43	1
TMEM18	7.03516e-47	0.262346	0.294	0.123	9.80138e-43	1
PTPN1	7.31679e-47	0.36485	0.625	0.413	1.01938e-42	1
HSBP1	7.6599e-47	0.29868	0.54	0.322	1.06718e-42	1
PDGFRA	1.42094e-46	0.33538	0.609	0.394	1.97965e-42	1
PLCG2	1.59316e-46	0.310449	0.625	0.408	2.21959e-42	1
CAPZA1	4.45264e-46	0.276611	0.824	0.643	6.20342e-42	1
SUMO1	4.81068e-46	0.2917	0.663	0.449	6.70224e-42	1
ENSMMUG00000005482	5.59812e-46	0.330619	0.781	0.592	7.7993e-42	1
LAMTOR1	9.85248e-46	0.32246	0.593	0.377	1.37265e-41	1
PTPRC	1.09918e-45	0.252666	0.976	0.916	1.53138e-41	1
UHRF2	1.37528e-45	0.300805	0.497	0.287	1.91604e-41	1
NDUFS6	2.06636e-45	0.261842	0.573	0.356	2.87886e-41	1
ENSMMUG00000059988	2.13884e-45	0.289311	0.56	0.344	2.97983e-41	1
GGNBP2	2.53507e-45	0.299038	0.593	0.376	3.53187e-41	1
PSMB6	4.69289e-45	0.290739	0.683	0.471	6.53814e-41	1
HNRNPL	9.92866e-45	0.299877	0.694	0.489	1.38326e-40	1
ENSMMUG00000030408	1.76113e-44	0.26808	0.538	0.327	2.45361e-40	1
PRRC2B	2.556e-44	0.283501	0.507	0.3	3.56102e-40	1
SF3B6	3.18336e-44	0.296881	0.676	0.467	4.43506e-40	1
GABARAPL2	3.32648e-44	0.281169	0.843	0.696	4.63445e-40	1
RPS27L	3.83003e-44	0.27232	0.601	0.387	5.336e-40	1
PIP4K2A	3.85753e-44	0.308966	0.483	0.286	5.37431e-40	1
CUX1	4.33635e-44	0.281117	0.299	0.129	6.0414e-40	1
COX7B	4.36433e-44	0.305586	0.767	0.59	6.08039e-40	1
SMS	1.01199e-43	0.283609	0.285	0.12	1.4099e-39	1
ENSMMUG00000008417	1.15861e-43	0.274149	0.536	0.325	1.61417e-39	1
ENSMMUG00000008632	1.69293e-43	0.264196	0.41	0.218	2.35859e-39	1
CSNK1A1	2.15627e-43	0.283156	0.743	0.545	3.00412e-39	1
ENSMMUG00000053817	2.93297e-43	0.273668	0.598	0.385	4.08622e-39	1
DPH2	3.40924e-43	0.294865	0.645	0.434	4.74975e-39	1
NDUFB4	4.72852e-43	0.288214	0.622	0.414	6.58777e-39	1
UQCRQ	5.41323e-43	0.26155	0.684	0.473	7.54172e-39	1
TPRKB	5.6106e-43	0.258818	0.356	0.174	7.81669e-39	1
DDRGK1	1.78683e-42	0.256583	0.521	0.316	2.48941e-38	1
COA1	2.34132e-42	0.258564	0.388	0.203	3.26193e-38	1
NDUFS2	2.85961e-42	0.278668	0.578	0.37	3.98402e-38	1
ATP5MPL	3.6203e-42	0.284375	0.737	0.54	5.04381e-38	1
XRCC6	3.71211e-42	0.287472	0.786	0.622	5.17172e-38	1
HIKESHI	1.15096e-41	0.254558	0.477	0.278	1.60352e-37	1
TXNL1	1.1779e-41	0.253647	0.518	0.315	1.64105e-37	1
NDUFA2	1.40714e-41	0.278825	0.827	0.67	1.96043e-37	1
ARFGAP3	1.70825e-41	0.323968	0.402	0.213	2.37994e-37	1
VPREB3	2.39168e-41	0.372198	0.445	0.251	3.33209e-37	1
UBL5	2.76019e-41	0.301875	0.738	0.557	3.84549e-37	1
IGBP1	3.46438e-41	0.290725	0.627	0.42	4.82658e-37	1
ASAP1	5.9921e-41	0.260753	0.386	0.205	8.34819e-37	1
HINT2	6.13622e-41	0.280296	0.509	0.308	8.54898e-37	1
CD81	1.14368e-40	0.263843	0.764	0.586	1.59338e-36	1
TMEM243	1.9434e-40	0.268989	0.736	0.543	2.70755e-36	1
SEC11A	2.41194e-40	0.256633	0.555	0.351	3.36031e-36	1
CEP57	2.58471e-40	0.256817	0.48	0.284	3.60102e-36	1
PLEKHJ1	2.74464e-40	0.250822	0.589	0.384	3.82383e-36	1
HSPD1	4.4144e-40	0.298125	0.713	0.521	6.15014e-36	1
SLC9A9	4.62045e-40	0.258749	0.593	0.391	6.43721e-36	1
PYGB	6.19697e-40	0.253622	0.251	0.102	8.63363e-36	1
SCAND1	1.44726e-39	0.274772	0.577	0.374	2.01632e-35	1
HNRNPR	2.10595e-39	0.273852	0.772	0.593	2.93401e-35	1
TRAPPC4	3.15849e-39	0.258895	0.527	0.328	4.40041e-35	1
LPXN	3.76788e-38	0.256269	0.517	0.322	5.24941e-34	1
NDUFB5	5.40778e-38	0.252006	0.662	0.466	7.53412e-34	1
PFDN6	1.05625e-37	0.262508	0.722	0.538	1.47157e-33	1
TMOD2	1.27084e-37	0.25544	0.255	0.11	1.77053e-33	1
ANAPC13	1.30727e-37	0.277611	0.547	0.352	1.82128e-33	1
EIF2S2	1.79482e-37	0.31985	0.733	0.557	2.50055e-33	1
ERP29	1.86916e-37	0.25888	0.803	0.634	2.60412e-33	1
ENSMMUG00000019882	1.91195e-37	0.285689	0.601	0.406	2.66372e-33	1
CUL5	3.78157e-37	0.259471	0.629	0.432	5.26848e-33	1
UQCRB	4.30798e-37	0.274168	0.604	0.409	6.00188e-33	1
RUFY3	6.11265e-37	0.252189	0.536	0.343	8.51615e-33	1
HNRNPM	1.21478e-36	0.262597	0.453	0.269	1.69244e-32	1
VASP	1.32665e-34	0.310241	0.657	0.478	1.84829e-30	1
TUBA4A	1.65869e-34	0.256178	0.537	0.349	2.31089e-30	1
BUB3	2.04369e-34	0.2574	0.594	0.405	2.84727e-30	1
TP53INP1	3.57663e-34	0.26211	0.328	0.168	4.98296e-30	1
URGCP	1.15128e-32	0.299345	0.555	0.377	1.60397e-28	1
NIN	1.74241e-32	0.271009	0.5	0.322	2.42752e-28	1
LSM7	1.83364e-32	0.251281	0.673	0.496	2.55463e-28	1
RAD21	4.7798e-31	0.280879	0.695	0.527	6.65922e-27	1
PCMTD2	5.99319e-31	0.265084	0.421	0.253	8.34971e-27	1
RANBP1	7.70526e-31	0.258075	0.545	0.368	1.0735e-26	1
ROCK1	1.73507e-30	0.255217	0.756	0.597	2.41729e-26	1
ENSMMUG00000016898	1.99108e-30	0.270407	0.706	0.539	2.77398e-26	1
THOC2	9.49111e-30	0.263289	0.552	0.379	1.3223e-25	1
DDX39A	2.57966e-29	0.255939	0.488	0.318	3.59399e-25	1
ANP32E	9.09233e-28	0.328391	0.603	0.445	1.26674e-23	1
PRKDC	1.08784e-23	0.26723	0.69	0.543	1.51559e-19	1
MS4A1	7.12405e-23	0.342494	0.988	0.97	9.92522e-19	1
BIRC3	9.68272e-16	0.412241	0.727	0.65	1.349e-11	1
S100A4	0	2.24416	0.637	0.067	0	2
S100A10	0	1.81364	0.935	0.517	0	2
CRIP1	0	1.73767	0.727	0.292	0	2
VIM	0	1.70568	0.864	0.371	0	2
S100A6	0	1.5027	0.652	0.148	0	2
AHNAK	0	1.47998	0.607	0.069	0	2
EMP3	4.6709e-306	1.03707	0.922	0.62	6.50749e-302	2
CAPG	2.77195e-296	1.03952	0.746	0.37	3.86188e-292	2
ENSMMUG00000060287	3.82626e-294	0.792613	0.983	0.912	5.33075e-290	2
ANXA2	4.15633e-258	1.03923	0.603	0.26	5.7906e-254	2
ITGAX	1.16209e-243	1.11053	0.402	0.046	1.61902e-239	2
ENSMMUG00000004441	9.49804e-240	1.27054	0.553	0.153	1.32327e-235	2
B2M	1.72898e-239	0.584435	1	0.999	2.40882e-235	2
FTL	5.30665e-228	0.6931	0.98	0.92	7.39322e-224	2
KIAA0040	1.6514e-219	0.857689	0.915	0.792	2.30073e-215	2
GPR183	4.34616e-217	1.03696	0.584	0.181	6.05506e-213	2
TAGLN2	6.17989e-209	0.944033	0.68	0.513	8.60982e-205	2
FGR	7.36078e-198	0.812708	0.29	0.013	1.0255e-193	2
FLNA	3.1742e-194	0.874519	0.574	0.193	4.4223e-190	2
SSPN	1.01225e-192	0.985635	0.373	0.054	1.41026e-188	2
PYCARD	2.2804e-187	0.865772	0.392	0.067	3.17705e-183	2
ANXA1	3.42016e-181	0.889871	0.591	0.263	4.76497e-177	2
TSC22D3	2.31561e-179	0.913903	0.602	0.294	3.22611e-175	2
KLF3	3.65023e-163	0.870954	0.491	0.141	5.0855e-159	2
MAMU-E	3.36304e-157	0.463227	0.999	0.984	4.68539e-153	2
ALOX5AP	6.1081e-156	0.73039	0.428	0.156	8.50981e-152	2
MTSS1	1.23315e-151	0.7893	0.423	0.093	1.71803e-147	2
KLF6	5.08847e-146	0.733137	0.452	0.198	7.08925e-142	2
SRGN	4.38714e-139	0.714156	0.697	0.442	6.11216e-135	2
CCDC50	5.74575e-137	0.648137	0.714	0.521	8.00497e-133	2
YPEL3	1.32335e-136	0.6128	0.681	0.474	1.8437e-132	2
MYL12A	3.04474e-136	0.458242	0.985	0.956	4.24194e-132	2
ABHD17A	1.22602e-135	0.598888	0.694	0.501	1.70809e-131	2
ZEB2	1.86964e-135	0.752436	0.424	0.149	2.60478e-131	2
OSBPL11	8.56355e-132	0.595396	0.657	0.488	1.19307e-127	2
TSPO	2.0289e-126	0.702706	0.524	0.258	2.82666e-122	2
CD63	8.62166e-126	0.733196	0.462	0.175	1.20117e-121	2
ITGB2	7.85866e-124	0.615933	0.576	0.41	1.09487e-119	2
ENSMMUG00000054038	1.97411e-121	0.383238	0.998	0.988	2.75033e-117	2
PDLIM1	2.32664e-119	0.600757	0.347	0.105	3.24148e-115	2
CLIC1	2.09626e-118	0.492568	0.865	0.773	2.92051e-114	2
IQGAP2	5.27215e-118	0.688701	0.488	0.215	7.34515e-114	2
ENSMMUG00000050257	5.35071e-114	0.570762	0.339	0.13	7.45461e-110	2
IL10RA	1.0135e-110	0.617415	0.377	0.185	1.412e-106	2
SH3BP2	1.31715e-109	0.630313	0.298	0.102	1.83505e-105	2
ACAD10	5.58853e-109	0.535204	0.639	0.444	7.78593e-105	2
FTH1	4.52383e-108	0.462705	0.996	0.989	6.30261e-104	2
SLC9A9	2.14244e-106	0.58243	0.614	0.397	2.98485e-102	2
EDNRB	1.41724e-105	0.615294	0.251	0.056	1.97451e-101	2
LPGAT1	1.77568e-105	0.58272	0.489	0.259	2.47388e-101	2
CIB1	1.88495e-103	0.575506	0.65	0.444	2.62612e-99	2
CD1C	3.36182e-101	0.630859	0.778	0.691	4.68368e-97	2
TESC	5.67401e-98	0.707713	0.345	0.129	7.90502e-94	2
LBH	2.13899e-97	0.56553	0.526	0.35	2.98004e-93	2
FGD2	3.03484e-96	0.555444	0.266	0.078	4.22814e-92	2
NUDT4	1.08687e-93	0.47881	0.453	0.277	1.51423e-89	2
FGL2	1.51537e-91	0.550802	0.371	0.156	2.11121e-87	2
CAST	1.27185e-90	0.513944	0.651	0.496	1.77194e-86	2
ADD3	1.55384e-88	0.531062	0.456	0.238	2.1648e-84	2
ENSMMUG00000002320	6.00874e-88	0.417448	0.945	0.91	8.37137e-84	2
FCRL5	1.15934e-85	0.548228	0.275	0.098	1.6152e-81	2
PTPN6	1.51404e-85	0.451387	0.777	0.663	2.10936e-81	2
HCK	5.6248e-85	0.536059	0.338	0.12	7.83648e-81	2
LSP1	1.20093e-84	0.39904	0.893	0.827	1.67314e-80	2
ATP6V0E1	1.26067e-83	0.397692	0.819	0.727	1.75636e-79	2
ARF6	1.62102e-82	0.426728	0.694	0.575	2.2584e-78	2
RNF19A	5.35209e-82	0.493287	0.485	0.325	7.45654e-78	2
MEF2A	1.03943e-80	0.470441	0.51	0.36	1.44814e-76	2
CAPN2	1.44745e-79	0.465244	0.256	0.071	2.01659e-75	2
GABARAPL2	1.26136e-78	0.38306	0.791	0.716	1.75733e-74	2
ARAP2	3.37139e-77	0.526523	0.351	0.176	4.69703e-73	2
DIAPH1	7.08405e-76	0.454003	0.409	0.262	9.8695e-72	2
ENSMMUG00000018687	2.62532e-74	0.447874	0.295	0.129	3.6576e-70	2
ANXA4	3.10381e-74	0.573282	0.63	0.393	4.32423e-70	2
PTPN22	1.29516e-73	0.449887	0.353	0.21	1.80442e-69	2
PREX1	4.66777e-73	0.456228	0.253	0.08	6.50313e-69	2
APBB1IP	6.82727e-73	0.38292	0.706	0.636	9.51175e-69	2
VDAC3	9.71886e-73	0.454063	0.366	0.183	1.35403e-68	2
SARAF	1.40401e-71	0.380416	0.579	0.472	1.95606e-67	2
ST6GAL1	1.50983e-71	0.430712	0.505	0.367	2.10349e-67	2
TSPAN3	3.04659e-71	0.41015	0.62	0.523	4.24452e-67	2
ENSMMUG00000055690	3.19632e-71	0.261952	1	1	4.45311e-67	2
TBC1D10C	5.02637e-71	0.388534	0.578	0.453	7.00274e-67	2
SRGAP2	1.36621e-67	0.435122	0.276	0.112	1.9034e-63	2
STAMBPL1	6.355e-66	0.407924	0.358	0.254	8.85378e-62	2
JUN	5.85425e-65	0.593307	0.482	0.331	8.15614e-61	2
CYSLTR1	8.38586e-65	0.469362	0.315	0.135	1.16832e-60	2
ADD1	5.74544e-64	0.396621	0.498	0.381	8.00455e-60	2
SPAG9	3.48653e-62	0.374934	0.472	0.381	4.85743e-58	2
SNX3	1.40656e-60	0.337598	0.651	0.58	1.95962e-56	2
CD47	2.82082e-60	0.352408	0.846	0.757	3.92996e-56	2
ELOVL5	1.42184e-59	0.372069	0.305	0.169	1.9809e-55	2
BCL7C	3.46068e-59	0.382045	0.377	0.23	4.82142e-55	2
BANK1	5.54301e-59	0.394142	0.861	0.745	7.72252e-55	2
PSMB9	6.92654e-59	0.303809	0.813	0.766	9.65005e-55	2
ISCU	7.23173e-59	0.377948	0.416	0.301	1.00753e-54	2
MCL1	8.65171e-59	0.3479	0.655	0.597	1.20536e-54	2
CDKN1B	1.25403e-58	0.38941	0.448	0.332	1.74711e-54	2
MARCHF1	2.12449e-58	0.402811	0.486	0.374	2.95984e-54	2
CD44	2.45203e-57	0.444959	0.451	0.268	3.41617e-53	2
NEK6	1.26314e-56	0.38877	0.258	0.111	1.7598e-52	2
IFI27L2	3.00697e-56	0.305395	0.87	0.845	4.18931e-52	2
CNST	6.73357e-55	0.344986	0.331	0.257	9.3812e-51	2
LEPROTL1	7.06574e-55	0.345509	0.254	0.151	9.84399e-51	2
IQSEC1	2.15171e-54	0.405859	0.419	0.294	2.99777e-50	2
STK38	2.28592e-54	0.420784	0.365	0.209	3.18474e-50	2
ENSMMUG00000022075	9.34014e-54	0.3879	0.292	0.168	1.30127e-49	2
CAPZA2	1.11969e-53	0.317423	0.644	0.577	1.55996e-49	2
DST	1.43209e-53	0.457647	0.365	0.231	1.99519e-49	2
PBXIP1	1.58083e-53	0.31641	0.407	0.332	2.20242e-49	2
CTSS	6.9052e-53	0.319218	0.829	0.781	9.62032e-49	2
EZR	1.08258e-52	0.344959	0.801	0.752	1.50825e-48	2
SEMA4D	2.67866e-52	0.37394	0.455	0.341	3.73191e-48	2
ITGB1	6.15835e-52	0.431911	0.417	0.345	8.57982e-48	2
BRD7	8.26148e-52	0.33472	0.527	0.447	1.15099e-47	2
VPS13C	8.63365e-52	0.375691	0.565	0.451	1.20284e-47	2
SMARCA2	1.25418e-51	0.32748	0.448	0.369	1.74733e-47	2
WDFY4	1.48069e-51	0.357997	0.283	0.159	2.06289e-47	2
CD86	1.6134e-51	0.435749	0.387	0.233	2.24778e-47	2
CMTM6	6.49248e-51	0.31541	0.605	0.524	9.04533e-47	2
ADK	1.27112e-50	0.358326	0.277	0.159	1.77092e-46	2
MTPN	2.06573e-50	0.293834	0.826	0.788	2.87798e-46	2
RABGAP1L	4.28611e-50	0.374365	0.368	0.251	5.9714e-46	2
MSN	6.97615e-50	0.291416	0.793	0.735	9.71918e-46	2
CAPZB	9.0065e-50	0.30111	0.598	0.543	1.25479e-45	2
SUB1	1.91937e-49	0.325721	0.795	0.674	2.67407e-45	2
LRRFIP1	4.40155e-49	0.29627	0.561	0.535	6.13223e-45	2
TPM3	5.84058e-49	0.302288	0.922	0.896	8.13709e-45	2
YWHAH	2.28092e-48	0.308982	0.703	0.639	3.17777e-44	2
SYNE1	1.32633e-47	0.367191	0.288	0.203	1.84784e-43	2
PRKX	1.90388e-47	0.332018	0.429	0.322	2.65248e-43	2
C16H17orf49	6.39674e-47	0.268124	0.754	0.735	8.91194e-43	2
GNB2	1.10161e-46	0.267635	0.654	0.597	1.53476e-42	2
OSTF1	1.49608e-46	0.265887	0.616	0.565	2.08434e-42	2
PAK2	4.1191e-46	0.263719	0.808	0.777	5.73873e-42	2
RTN4	8.79344e-46	0.361386	0.407	0.278	1.2251e-41	2
PRR13	9.0589e-46	0.281559	0.806	0.752	1.26209e-41	2
ENSMMUG00000019371	2.048e-45	0.262673	0.992	0.975	2.85328e-41	2
ZFP36	8.64329e-45	0.339607	0.528	0.441	1.20418e-40	2
PLP2	4.54123e-44	0.38479	0.366	0.236	6.32684e-40	2
ZFAND5	9.70924e-44	0.276391	0.341	0.267	1.35269e-39	2
PLBD1	4.59225e-43	0.391731	0.377	0.224	6.39792e-39	2
SMCHD1	6.37894e-43	0.328912	0.614	0.531	8.88714e-39	2
ENSMMUG00000060814	4.84913e-42	0.349174	0.468	0.364	6.75581e-38	2
HHEX	7.25868e-42	0.31249	0.64	0.575	1.01128e-37	2
ST3GAL5	1.41005e-41	0.335228	0.261	0.161	1.96449e-37	2
ID3	2.93809e-41	0.339521	0.582	0.492	4.09335e-37	2
MAP3K1	5.76608e-41	0.305869	0.298	0.201	8.0333e-37	2
POU2F2	5.83859e-41	0.331038	0.507	0.411	8.13433e-37	2
EEA1	7.76779e-41	0.329818	0.33	0.259	1.08221e-36	2
YWHAZ	1.05314e-40	0.270987	0.788	0.752	1.46724e-36	2
FOXN2	2.0503e-40	0.322338	0.288	0.169	2.85648e-36	2
ENSMMUG00000052424	3.44416e-40	0.3698	0.603	0.545	4.79841e-36	2
FNBP1	6.57325e-40	0.275339	0.694	0.646	9.15785e-36	2
ARL6IP6	6.95413e-40	0.264742	0.262	0.185	9.68849e-36	2
RASA3	1.90197e-39	0.337716	0.252	0.116	2.64983e-35	2
ERO1A	2.7844e-39	0.274139	0.393	0.325	3.87923e-35	2
SP140	7.07006e-39	0.271075	0.688	0.64	9.85e-35	2
IKZF1	7.80059e-39	0.266769	0.747	0.712	1.08678e-34	2
ST8SIA4	9.19107e-39	0.33437	0.374	0.266	1.2805e-34	2
PITPNB	1.06496e-38	0.25318	0.338	0.285	1.4837e-34	2
RECQL	1.86507e-38	0.250504	0.255	0.2	2.59841e-34	2
ARHGAP15	2.34798e-38	0.313739	0.557	0.437	3.27121e-34	2
UPF2	5.35726e-38	0.257351	0.479	0.421	7.46373e-34	2
IQGAP1	6.21851e-38	0.276337	0.62	0.56	8.66362e-34	2
SEMA4B	7.60236e-38	0.305373	0.297	0.19	1.05916e-33	2
PPDPF	1.06246e-37	0.260075	0.339	0.267	1.48021e-33	2
SHOC2	2.38713e-37	0.294257	0.528	0.455	3.32575e-33	2
RALGPS2	3.43089e-37	0.283438	0.816	0.817	4.77992e-33	2
ENSMMUG00000055885	1.56303e-36	0.374781	0.431	0.318	2.17761e-32	2
CBFA2T3	2.46597e-36	0.295798	0.306	0.224	3.43559e-32	2
DNAJB14	2.64684e-36	0.259415	0.329	0.274	3.68758e-32	2
MPHOSPH8	2.66291e-36	0.309073	0.596	0.512	3.70996e-32	2
MRTO4	3.41037e-36	0.292062	0.344	0.253	4.75133e-32	2
NUB1	4.94284e-36	0.262338	0.364	0.314	6.88636e-32	2
MRPS6	1.95385e-35	0.251863	0.257	0.19	2.7221e-31	2
GRAMD4	2.83194e-35	0.308448	0.27	0.163	3.94546e-31	2
NTAN1	4.48389e-35	0.289959	0.361	0.274	6.24696e-31	2
TOB1	5.63612e-35	0.288998	0.263	0.183	7.85225e-31	2
ESYT1	6.17361e-35	0.293298	0.285	0.183	8.60107e-31	2
CDKN2D	1.81052e-34	0.293456	0.328	0.235	2.52241e-30	2
ANKRD12	2.59998e-34	0.296597	0.775	0.702	3.6223e-30	2
ISCA1	5.59762e-34	0.251599	0.29	0.223	7.79861e-30	2
CDC42SE1	7.4938e-34	0.265725	0.347	0.269	1.04404e-29	2
DOCK11	2.66536e-33	0.302575	0.442	0.352	3.71337e-29	2
C15H9orf152	1.61033e-32	0.294569	0.555	0.45	2.24351e-28	2
ITSN2	2.08204e-32	0.265301	0.579	0.527	2.9007e-28	2
TES	2.99074e-32	0.289267	0.453	0.355	4.16669e-28	2
RESF1	2.07355e-31	0.274725	0.556	0.512	2.88887e-27	2
CCDC82	2.49225e-31	0.259834	0.461	0.394	3.4722e-27	2
EVI2B	1.21079e-30	0.269253	0.72	0.667	1.68688e-26	2
IRF1	2.84873e-30	0.344034	0.54	0.414	3.96884e-26	2
PARP14	4.7257e-30	0.316667	0.299	0.172	6.58384e-26	2
SRPK2	2.69823e-29	0.295449	0.366	0.263	3.75918e-25	2
ENSMMUG00000008604	8.04249e-29	0.293379	0.321	0.227	1.12048e-24	2
SP110	1.00633e-28	0.261386	0.675	0.603	1.40201e-24	2
DGKD	1.57601e-28	0.279952	0.528	0.472	2.1957e-24	2
LAPTM5	8.60688e-28	0.289188	0.821	0.758	1.19911e-23	2
CSNK1G3	1.13259e-27	0.273361	0.538	0.444	1.57793e-23	2
ASRGL1	2.19882e-27	0.321704	0.354	0.237	3.0634e-23	2
PPP1R15A	2.45089e-26	0.266216	0.301	0.229	3.41458e-22	2
RNASE6	6.18392e-26	0.262623	0.559	0.484	8.61544e-22	2
RAB11FIP1	1.44427e-23	0.32821	0.453	0.316	2.01215e-19	2
MACF1	4.35209e-21	0.270372	0.415	0.292	6.06333e-17	2
PLAC8	0	2.06046	0.851	0.039	0	3
CR2	0	1.55531	0.981	0.426	0	3
ITGA1	0	1.16168	0.525	0.008	0	3
IFNGR1	2.77068e-284	0.919343	0.836	0.271	3.86011e-280	3
ABHD6	4.20727e-264	0.782657	0.557	0.065	5.86158e-260	3
TAC3	9.72618e-258	1.01369	0.382	0.011	1.35505e-253	3
RPS20	8.46961e-233	0.410971	1	0.998	1.17999e-228	3
SLC45A3	1.04641e-226	0.556041	0.363	0.015	1.45786e-222	3
DBNDD2	2.82894e-216	0.591715	0.408	0.03	3.94128e-212	3
RPL27A	2.26304e-212	0.388577	1	0.999	3.15287e-208	3
ITGA4	2.60869e-212	0.830544	0.837	0.346	3.63442e-208	3
FCRL3	2.58322e-203	0.622189	0.439	0.049	3.59895e-199	3
ACP5	3.29555e-203	0.739249	0.899	0.462	4.59136e-199	3
RPS16	7.40578e-198	0.356414	1	0.998	1.03177e-193	3
RPS14	1.46324e-185	0.382917	1	0.997	2.03858e-181	3
RPL13	1.0051e-184	0.367232	1	1	1.40031e-180	3
PLAAT4	6.89546e-177	0.648428	0.65	0.184	9.60675e-173	3
RPP40	6.83566e-176	0.583147	0.479	0.081	9.52344e-172	3
NUDT3	3.1301e-175	0.393608	1	0.998	4.36085e-171	3
RPLP2	6.52774e-169	0.336197	1	0.996	9.09445e-165	3
RPS18	6.982e-162	0.333278	1	0.999	9.72732e-158	3
SNX2	1.64304e-158	0.6113	0.938	0.694	2.28908e-154	3
ENSMMUG00000013429	3.7193e-154	0.326762	1	1	5.18173e-150	3
SEMA7A	1.7388e-151	0.648637	0.595	0.172	2.4225e-147	3
RPS21	2.65888e-150	0.422082	0.999	0.969	3.70435e-146	3
CCR6	6.1789e-149	0.581484	0.566	0.156	8.60844e-145	3
RPS8	6.65049e-148	0.326201	1	0.999	9.26546e-144	3
RPS15	2.38373e-147	0.314811	1	0.999	3.32102e-143	3
EEF1B2	4.19152e-143	0.441767	0.999	0.968	5.83962e-139	3
PTP4A3	1.99372e-142	0.401541	0.281	0.022	2.77764e-138	3
CD44	9.8583e-142	0.518764	0.657	0.234	1.37346e-137	3
RPL10	2.55656e-137	0.323265	1	0.999	3.56179e-133	3
RPL12	1.81561e-134	0.36186	1	0.993	2.52951e-130	3
RPL23A	4.44884e-134	0.307962	1	0.997	6.19812e-130	3
RPS28	3.49703e-128	0.310529	1	0.996	4.87206e-124	3
RPS5	4.13408e-127	0.333115	1	0.997	5.75961e-123	3
RPL32	5.2242e-127	0.31937	1	0.998	7.27836e-123	3
RPL27	2.68794e-124	0.325023	1	0.992	3.74484e-120	3
RPL23	1.31364e-122	0.317563	1	0.998	1.83016e-118	3
NEDD9	3.19685e-122	0.591089	0.565	0.188	4.45386e-118	3
RNASET2	8.9711e-121	0.484191	0.942	0.642	1.24985e-116	3
MARCKS	7.14823e-117	0.388652	0.434	0.119	9.95892e-113	3
RPL28	1.8673e-116	0.280979	1	0.999	2.60152e-112	3
LITAF	4.23676e-116	0.420964	0.546	0.19	5.90266e-112	3
GSTP1	1.55087e-111	0.430027	0.986	0.857	2.16068e-107	3
MOB3B	3.7845e-111	0.415736	0.352	0.067	5.27257e-107	3
PTPN12	4.10726e-111	0.450754	0.442	0.117	5.72223e-107	3
ENSMMUG00000020582	1.81557e-109	0.330711	1	0.984	2.52946e-105	3
PSME1	9.68163e-109	0.396817	0.992	0.911	1.34884e-104	3
TOMM7	3.41491e-108	0.348653	0.998	0.959	4.75765e-104	3
ENSMMUG00000049295	6.5164e-107	0.369174	0.282	0.041	9.07866e-103	3
PLPP3	3.08267e-106	0.372968	0.264	0.035	4.29478e-102	3
HES1	8.53158e-106	0.465319	0.312	0.051	1.18862e-101	3
MYC	1.90581e-104	0.455729	0.401	0.101	2.65518e-100	3
NCKAP5	2.08519e-102	0.391003	0.273	0.041	2.90508e-98	3
RPL10A	1.04707e-100	0.286213	1	0.998	1.45878e-96	3
PDCD4	1.34765e-100	0.448815	0.743	0.373	1.87754e-96	3
VDAC3	7.04073e-99	0.338165	0.474	0.168	9.80914e-95	3
RPS3	2.13723e-98	0.257977	1	0.998	2.97758e-94	3
CCSER1	3.24448e-98	0.397932	0.381	0.098	4.52021e-94	3
RPL35A	5.5306e-95	0.251667	1	0.997	7.70523e-91	3
RPL35	7.12295e-94	0.298289	1	0.988	9.92369e-90	3
RPL8	1.13076e-93	0.266055	1	0.997	1.57537e-89	3
ALPL	4.68071e-93	0.322022	0.255	0.04	6.52116e-89	3
RPS12	1.62326e-88	0.26943	1	0.997	2.26152e-84	3
CCDC50	5.33504e-87	0.386554	0.834	0.504	7.43278e-83	3
RPS2	1.24586e-86	0.269971	1	0.994	1.73574e-82	3
RAB5C	2.45731e-86	0.389784	0.398	0.12	3.42352e-82	3
RACK1	1.29831e-85	0.254855	1	0.995	1.8088e-81	3
ACAD10	1.29315e-84	0.3495	0.763	0.426	1.80162e-80	3
CR1	3.02095e-84	0.40369	0.545	0.224	4.20879e-80	3
GLRX	1.29426e-82	0.355781	0.374	0.111	1.80316e-78	3
NOTCH2	2.26391e-81	0.375816	0.44	0.155	3.15408e-77	3
CERKL	3.22961e-81	0.378337	0.434	0.15	4.4995e-77	3
RPL22L1	9.59512e-81	0.347165	0.965	0.747	1.33679e-76	3
IRF1	1.18925e-80	0.322161	0.711	0.385	1.65687e-76	3
SLA	6.63597e-80	0.331341	0.523	0.229	9.24523e-76	3
BANK1	1.15891e-79	0.346814	0.952	0.731	1.6146e-75	3
HACL1	7.96643e-78	0.361799	0.335	0.089	1.10988e-73	3
RUFY3	4.85118e-77	0.399344	0.659	0.335	6.75866e-73	3
ENSMMUG00000040065	4.97312e-76	0.30782	0.363	0.123	6.92855e-72	3
CYRIA	1.41003e-75	0.289804	0.293	0.078	1.96445e-71	3
SDC4	7.57344e-75	0.325933	0.431	0.161	1.05513e-70	3
RPL36	8.49134e-74	0.274229	0.995	0.974	1.18301e-69	3
CD86	2.29215e-72	0.2597	0.487	0.219	3.19342e-68	3
NME3	2.83272e-69	0.321316	0.766	0.462	3.94654e-65	3
DAP	7.49271e-67	0.351396	0.386	0.137	1.04388e-62	3
TASP1	7.6545e-67	0.334338	0.342	0.11	1.06642e-62	3
NLRC3	2.39405e-63	0.322283	0.382	0.141	3.3354e-59	3
AIM2	2.65207e-62	0.272785	0.959	0.76	3.69486e-58	3
SP140	9.98923e-62	0.320139	0.866	0.608	1.3917e-57	3
ALDOA	3.21482e-61	0.33752	0.893	0.677	4.47888e-57	3
CHMP7	1.03691e-60	0.373045	0.718	0.431	1.44463e-56	3
IFNGR2	1.78025e-59	0.287828	0.299	0.094	2.48024e-55	3
PLEKHO1	1.81406e-59	0.318693	0.787	0.509	2.52735e-55	3
ENSMMUG00000016894	5.98156e-58	0.262931	0.984	0.894	8.33351e-54	3
SLC25A37	1.02272e-56	0.309914	0.328	0.115	1.42486e-52	3
ITM2B	6.17923e-53	0.30018	0.93	0.753	8.6089e-49	3
LTB	1.29535e-51	0.250469	0.968	0.813	1.80469e-47	3
ARHGAP9	6.82552e-49	0.261163	0.363	0.156	9.50932e-45	3
LNPEP	8.99411e-48	0.276221	0.672	0.419	1.25306e-43	3
PIKFYVE	1.30562e-47	0.278076	0.607	0.356	1.81898e-43	3
RESF1	2.57844e-47	0.274677	0.73	0.48	3.59229e-43	3
BLNK	8.33486e-46	0.266203	0.606	0.359	1.16121e-41	3
ZC3H10	4.9046e-45	0.262353	0.946	0.83	6.83309e-41	3
CD3D	2.08016e-43	0.309634	0.458	0.233	2.89808e-39	3
CAB39	7.71209e-42	0.265217	0.683	0.445	1.07445e-37	3
TPI1	4.33248e-41	0.253858	0.795	0.571	6.03601e-37	3
MRPS21	4.53753e-41	0.279667	0.582	0.347	6.32168e-37	3
CENPM	1.14758e-37	0.301062	0.386	0.188	1.59881e-33	3
ENSMMUG00000015202	0	6.005	0.886	0.5	0	4
ENSMMUG00000040771	0	4.77983	0.86	0.511	0	4
MZB1	0	3.06109	0.93	0.52	0	4
HSP90B1	0	2.63682	0.987	0.684	0	4
SSR4	0	2.11279	0.943	0.719	0	4
ERLEC1	2.85105e-258	1.83489	0.86	0.377	3.97208e-254	4
LMAN1	1.57999e-257	1.8495	0.873	0.277	2.20124e-253	4
ARF3	1.06343e-255	2.22762	0.838	0.099	1.48156e-251	4
SSR3	2.41346e-251	1.80788	0.869	0.267	3.36244e-247	4
SEC61B	3.02065e-241	1.56553	0.93	0.655	4.20837e-237	4
TENT5C	5.00594e-225	2.12523	0.782	0.043	6.97427e-221	4
DERL3	2.00397e-219	1.87862	0.852	0.226	2.79193e-215	4
HSPA5	7.7943e-216	1.78552	0.921	0.517	1.0859e-211	4
MAN1A1	1.98917e-211	1.78425	0.817	0.215	2.77131e-207	4
JCHAIN	1.09551e-204	3.25544	0.83	0.321	1.52627e-200	4
SELENOK	5.62377e-202	1.57341	0.865	0.334	7.83504e-198	4
RABAC1	3.14576e-178	1.43464	0.891	0.394	4.38267e-174	4
HM13	3.9216e-175	1.44426	0.799	0.154	5.46357e-171	4
SPCS3	4.59386e-175	1.37649	0.908	0.531	6.40017e-171	4
ITM2C	1.37188e-168	1.22042	0.546	0.005	1.91131e-164	4
PRDX4	4.02485e-167	1.60006	0.721	0.066	5.60741e-163	4
MANF	7.32397e-162	1.4829	0.825	0.26	1.02038e-157	4
FKBP2	3.06492e-161	1.31169	0.834	0.337	4.27005e-157	4
HDLBP	8.67746e-161	1.45254	0.817	0.261	1.20894e-156	4
CRELD2	6.74978e-150	1.39767	0.59	0.024	9.40379e-146	4
PDIA4	1.45727e-145	1.49347	0.878	0.318	2.03026e-141	4
RRBP1	2.43826e-145	1.46844	0.821	0.266	3.39699e-141	4
HERPUD1	7.88897e-144	1.57415	0.891	0.421	1.09909e-139	4
PDIA6	6.05997e-137	1.33543	0.895	0.444	8.44274e-133	4
SEC11C	5.28037e-134	1.28515	0.948	0.65	7.35662e-130	4
XBP1	2.45382e-132	1.23543	0.572	0.029	3.41867e-128	4
PPIB	2.76791e-130	1.07909	0.956	0.748	3.85626e-126	4
KDELR1	7.87704e-130	1.14668	0.825	0.308	1.09743e-125	4
SEL1L	5.41601e-129	1.33555	0.725	0.165	7.54558e-125	4
DNAJB9	4.02441e-126	1.10875	0.607	0.04	5.60681e-122	4
FNDC3B	2.95964e-125	1.06492	0.467	0.009	4.12337e-121	4
ICAM2	1.46642e-114	1.15239	0.79	0.23	2.04302e-110	4
CREB3L2	3.30726e-114	1.02877	0.555	0.034	4.60767e-110	4
DNAJC3	1.09757e-112	1.17732	0.738	0.188	1.52913e-108	4
SPCS2	3.83324e-108	0.960444	0.948	0.752	5.34048e-104	4
MT1E	6.06653e-104	1.85176	0.48	0.023	8.45188e-100	4
SUB1	5.77781e-101	1.1248	0.926	0.687	8.04965e-97	4
PRDM1	1.62596e-100	0.873016	0.393	0.009	2.26529e-96	4
SPCS1	1.70933e-100	1.01141	0.869	0.6	2.38144e-96	4
RPN2	1.1885e-93	1.03749	0.769	0.317	1.65582e-89	4
EEF1E1	8.9969e-92	1.17786	0.786	0.291	1.25345e-87	4
REXO2	2.66909e-89	1.13271	0.838	0.262	3.71857e-85	4
P4HB	2.12918e-85	0.965666	0.729	0.241	2.96637e-81	4
SLC16A6	4.36839e-83	0.621853	0.314	0.005	6.08605e-79	4
DDOST	1.42075e-82	0.912885	0.873	0.475	1.97939e-78	4
TRAM1	4.99122e-80	0.885939	0.9	0.521	6.95376e-76	4
KCNA3	3.14024e-79	0.630239	0.384	0.017	4.37498e-75	4
TMBIM6	1.74207e-78	0.933115	0.908	0.68	2.42706e-74	4
PIM2	2.00791e-77	1.1467	0.659	0.156	2.79742e-73	4
FBH1	3.05721e-75	0.855616	0.576	0.099	4.2593e-71	4
SDF2L1	3.48386e-75	0.912291	0.611	0.125	4.85371e-71	4
TXNDC11	3.96475e-75	0.922225	0.581	0.105	5.52369e-71	4
C15H9orf152	3.77179e-72	1.07007	0.799	0.457	5.25486e-68	4
TMEM258	1.44894e-71	0.89252	0.812	0.489	2.01866e-67	4
TMED9	2.06893e-71	0.898545	0.755	0.349	2.88244e-67	4
SPATS2	6.2007e-70	0.840735	0.651	0.134	8.63881e-66	4
SRPRB	1.77283e-68	0.814086	0.607	0.126	2.46991e-64	4
MTDH	6.58699e-67	0.910319	0.873	0.633	9.17699e-63	4
SLAMF7	9.89968e-66	0.71868	0.437	0.045	1.37922e-61	4
MAGT1	1.14296e-65	0.808484	0.633	0.15	1.59238e-61	4
CHPF	2.10505e-64	0.449214	0.301	0.011	2.93276e-60	4
TMED10	2.12147e-63	0.848512	0.821	0.426	2.95563e-59	4
SLC38A5	5.05812e-63	0.68908	0.459	0.055	7.04697e-59	4
UBA5	9.62613e-63	0.833774	0.563	0.133	1.34111e-58	4
CLPTM1L	1.75295e-62	0.883107	0.664	0.208	2.44221e-58	4
CNP	4.26598e-62	0.967359	0.651	0.204	5.94336e-58	4
TMED3	1.05519e-61	0.826148	0.642	0.18	1.47009e-57	4
KDELR2	2.87741e-60	0.862543	0.638	0.204	4.00881e-56	4
SSR1	1.64804e-59	0.842237	0.659	0.239	2.29605e-55	4
TPST2	2.64144e-59	0.661599	0.45	0.06	3.68006e-55	4
PAIP1	1.37592e-57	0.81816	0.646	0.221	1.91693e-53	4
CD63	6.26688e-56	0.918448	0.69	0.21	8.73101e-52	4
TMEM59	9.60046e-55	0.778993	0.838	0.561	1.33754e-50	4
ENSMMUG00000054794	1.10463e-54	1.24252	0.323	0.047	1.53897e-50	4
ISG15	1.117e-53	0.60143	0.293	0.017	1.55621e-49	4
TRAM2	2.42649e-53	0.696843	0.428	0.067	3.38059e-49	4
ENSMMUG00000044861	3.05168e-53	2.98578	0.795	0.348	4.2516e-49	4
OSTC	4.7931e-52	0.800635	0.795	0.467	6.67775e-48	4
TMED2	1.34286e-51	0.752948	0.699	0.319	1.87088e-47	4
SLC39A7	1.67529e-51	0.734724	0.686	0.243	2.33401e-47	4
CASP3	4.10737e-51	0.890832	0.664	0.248	5.72238e-47	4
SEC24A	3.92461e-50	0.621976	0.393	0.053	5.46777e-46	4
EDEM1	7.92895e-50	0.782927	0.555	0.15	1.10466e-45	4
SEC61A1	1.12327e-49	0.667292	0.498	0.102	1.56494e-45	4
FNDC3A	2.51436e-49	0.735162	0.581	0.157	3.50301e-45	4
DERL1	3.78562e-47	0.758536	0.541	0.169	5.27413e-43	4
NUCB2	1.72008e-46	0.733969	0.441	0.079	2.39641e-42	4
LGALS3	2.2618e-46	0.381623	0.301	0.033	3.15114e-42	4
ENSMMUG00000053929	4.22372e-46	0.645584	0.952	0.818	5.88449e-42	4
ZBTB38	1.38761e-45	0.701753	0.559	0.147	1.93321e-41	4
LMAN2	2.0229e-45	0.703562	0.803	0.423	2.81831e-41	4
C11H12orf45	8.65492e-45	0.752519	0.799	0.472	1.2058e-40	4
HYOU1	2.75419e-44	0.597455	0.384	0.06	3.83713e-40	4
SELPLG	1.1089e-43	0.501737	0.376	0.062	1.54491e-39	4
ANXA5	1.60552e-43	0.600981	0.472	0.098	2.23682e-39	4
CDKN1A	2.42869e-43	0.517417	0.284	0.027	3.38365e-39	4
COMTD1	3.08178e-43	0.464653	0.301	0.029	4.29354e-39	4
CPEB4	7.1293e-43	0.757181	0.459	0.105	9.93253e-39	4
C11H12orf57	3.9584e-42	0.724349	0.913	0.723	5.51484e-38	4
ARF4	4.24499e-42	0.738192	0.616	0.267	5.91413e-38	4
SRPRA	1.60681e-41	0.690909	0.668	0.309	2.23861e-37	4
SLC35B1	1.74959e-41	0.645263	0.515	0.137	2.43753e-37	4
ENSMMUG00000019253	2.21374e-41	0.445058	0.358	0.055	3.08418e-37	4
GMPPB	6.38778e-41	0.440377	0.31	0.034	8.89945e-37	4
STT3A	1.57834e-40	0.622869	0.485	0.117	2.19894e-36	4
LARP1B	2.47474e-40	0.521221	0.31	0.036	3.4478e-36	4
PYCARD	3.27565e-40	0.383849	0.441	0.115	4.56363e-36	4
MANEA	3.51372e-40	0.615253	0.441	0.1	4.89531e-36	4
PREB	5.00981e-40	0.450461	0.332	0.044	6.97967e-36	4
DAP	5.99342e-40	0.583923	0.559	0.161	8.35004e-36	4
HIST1H2AC	6.83475e-40	0.912129	0.655	0.331	9.52218e-36	4
SEC61G	7.58243e-40	0.660828	0.821	0.559	1.05638e-35	4
CANX	1.30246e-39	0.693195	0.751	0.4	1.81459e-35	4
PGRMC2	1.40171e-39	0.629301	0.611	0.206	1.95287e-35	4
GNL3	4.22238e-39	0.709256	0.576	0.192	5.88261e-35	4
GOLGB1	1.49558e-38	0.753541	0.681	0.277	2.08364e-34	4
TECR	5.24714e-38	0.591715	0.572	0.181	7.31031e-34	4
ARMCX3	2.48279e-37	0.661926	0.581	0.214	3.45903e-33	4
CD59	7.3538e-37	0.451859	0.258	0.026	1.02453e-32	4
ENSMMUG00000058758	1.00696e-36	0.473855	0.354	0.061	1.40289e-32	4
ARFGAP3	1.18445e-36	0.627207	0.642	0.241	1.65017e-32	4
TM9SF3	1.75729e-36	0.671511	0.747	0.403	2.44825e-32	4
CALR	1.99545e-36	0.690254	0.952	0.829	2.78006e-32	4
MBNL2	2.32929e-36	0.649649	0.537	0.175	3.24517e-32	4
SIL1	2.53196e-36	0.42626	0.336	0.057	3.52753e-32	4
TMEM70	1.9166e-35	0.570631	0.576	0.197	2.67021e-31	4
CREB3	4.64029e-35	0.478772	0.437	0.105	6.46485e-31	4
TRABD	7.73754e-35	0.549016	0.616	0.225	1.07799e-30	4
ELL2	1.63644e-34	0.532091	0.349	0.065	2.27989e-30	4
SEC62	6.20971e-34	0.601323	0.921	0.676	8.65137e-30	4
GRN	1.62332e-33	0.466205	0.459	0.125	2.26161e-29	4
SEC63	3.47493e-33	0.593781	0.646	0.265	4.84127e-29	4
RNF11	4.4478e-33	0.31551	0.297	0.056	6.19668e-29	4
SRM	1.18678e-32	0.632878	0.594	0.234	1.65342e-28	4
PDIA3	1.23199e-32	0.633501	0.777	0.462	1.71641e-28	4
OGFOD3	1.31527e-32	0.394349	0.306	0.05	1.83243e-28	4
LGMN	1.75051e-32	0.387083	0.266	0.036	2.43881e-28	4
CTSD	6.46682e-32	0.443246	0.38	0.085	9.00958e-28	4
UBXN4	1.01924e-31	0.537853	0.913	0.736	1.42e-27	4
SSR2	2.06293e-31	0.540546	0.865	0.735	2.87407e-27	4
UAP1	2.61636e-31	0.468605	0.38	0.087	3.64512e-27	4
UBE2J1	8.77801e-31	0.606405	0.716	0.372	1.22295e-26	4
CLINT1	9.47467e-31	0.607689	0.812	0.549	1.32001e-26	4
MAGED2	1.04357e-30	0.407751	0.358	0.078	1.4539e-26	4
EIF4EBP1	4.6451e-30	0.513822	0.493	0.155	6.47155e-26	4
CHID1	1.29004e-29	0.529972	0.389	0.097	1.79728e-25	4
FTSJ1	1.54227e-29	0.351128	0.293	0.052	2.14869e-25	4
BST2	1.77868e-29	0.565941	0.672	0.305	2.47806e-25	4
MLEC	1.88267e-29	0.595736	0.559	0.233	2.62293e-25	4
PLD3	2.56604e-29	0.421817	0.332	0.07	3.575e-25	4
DSTN	3.30745e-29	0.539325	0.572	0.224	4.60794e-25	4
CCPG1	3.81648e-29	0.494311	0.55	0.203	5.31712e-25	4
ST6GALNAC4	4.04721e-29	0.5028	0.576	0.221	5.63858e-25	4
SRP54	6.56367e-29	0.530281	0.62	0.266	9.14451e-25	4
PIGK	1.26041e-28	0.451577	0.319	0.066	1.75601e-24	4
ENSMMUG00000040181	2.09358e-28	0.609212	0.633	0.328	2.91677e-24	4
IRF4	2.40591e-28	0.780756	0.384	0.121	3.35191e-24	4
ARL1	4.01009e-28	0.512139	0.515	0.182	5.58685e-24	4
GORASP2	7.51687e-28	0.454119	0.402	0.11	1.04725e-23	4
SLC50A1	1.06982e-27	0.417479	0.38	0.098	1.49047e-23	4
YIPF5	1.17123e-27	0.522869	0.498	0.175	1.63175e-23	4
GNG7	2.04524e-27	0.483753	0.485	0.164	2.84943e-23	4
SURF4	3.18846e-27	0.478343	0.463	0.149	4.44216e-23	4
ENSMMUG00000049089	3.85588e-27	0.479202	0.389	0.103	5.37201e-23	4
RAB1A	6.9943e-27	0.501155	0.52	0.19	9.74446e-23	4
EPRS1	8.50597e-27	0.596644	0.607	0.3	1.18505e-22	4
EDF1	1.33855e-26	0.48777	0.838	0.623	1.86486e-22	4
TMED5	2.89049e-26	0.48183	0.402	0.117	4.02704e-22	4
SLC38A10	2.94001e-26	0.391498	0.336	0.08	4.09602e-22	4
PECAM1	3.0287e-26	0.489623	0.428	0.132	4.21958e-22	4
COPE	4.9536e-26	0.480787	0.847	0.638	6.90135e-22	4
FTL	1.78057e-25	0.530656	0.965	0.93	2.4807e-21	4
SRP68	1.82309e-25	0.423873	0.406	0.122	2.53994e-21	4
PGM3	2.59134e-25	0.4084	0.349	0.091	3.61025e-21	4
GOLGA2	3.15276e-25	0.410422	0.389	0.113	4.39243e-21	4
ITFG1	8.28552e-25	0.471376	0.432	0.143	1.15434e-20	4
FGL2	1.02859e-24	0.492534	0.493	0.185	1.43303e-20	4
DERL2	1.54675e-24	0.492098	0.507	0.193	2.15493e-20	4
HSD11B1L	1.79137e-24	0.464331	0.424	0.136	2.49573e-20	4
H2BC5	2.03754e-24	0.59454	0.328	0.125	2.83871e-20	4
MAGEH1	3.82931e-24	0.348685	0.279	0.058	5.335e-20	4
TRIB1	5.39074e-24	0.437323	0.266	0.051	7.51038e-20	4
JUN	6.56498e-24	0.949976	0.59	0.35	9.14632e-20	4
ADGRE5	6.9888e-24	0.502016	0.358	0.102	9.7368e-20	4
DAPP1	7.75315e-24	0.582412	0.537	0.251	1.08017e-19	4
OS9	1.3074e-23	0.573227	0.699	0.392	1.82147e-19	4
H1-4	2.28328e-23	0.665238	0.773	0.534	3.18106e-19	4
TPD52	2.32009e-23	0.397936	0.441	0.155	3.23236e-19	4
BCL2L11	3.60472e-23	0.426361	0.293	0.067	5.0221e-19	4
SLC33A1	4.02895e-23	0.416632	0.393	0.123	5.61313e-19	4
SELENOS	5.91728e-23	0.494261	0.712	0.397	8.24396e-19	4
MPC1	5.94579e-23	0.488451	0.467	0.173	8.28367e-19	4
BEX1	8.43879e-23	0.594892	0.528	0.226	1.17569e-18	4
NENF	8.67372e-23	0.307916	0.253	0.054	1.20842e-18	4
GFPT1	9.64928e-23	0.436923	0.345	0.095	1.34434e-18	4
MAN2A1	1.22392e-22	0.505621	0.572	0.261	1.70517e-18	4
ALG5	2.60505e-22	0.319276	0.279	0.065	3.62936e-18	4
COPB2	3.18959e-22	0.410166	0.646	0.322	4.44374e-18	4
IFI6	3.22047e-22	0.524186	0.314	0.082	4.48676e-18	4
EDEM2	3.25603e-22	0.299449	0.332	0.1	4.53631e-18	4
ALCAM	3.41332e-22	0.46826	0.376	0.119	4.75544e-18	4
MGAT2	4.07072e-22	0.36512	0.424	0.149	5.67133e-18	4
FAM3C	5.2816e-22	0.300119	0.777	0.459	7.35833e-18	4
CD81	6.04207e-22	0.434224	0.808	0.62	8.41781e-18	4
MAN1B1	6.08237e-22	0.302262	0.293	0.077	8.47396e-18	4
LAPTM4A	6.16909e-22	0.351721	0.384	0.13	8.59477e-18	4
IFNAR1	7.54087e-22	0.468966	0.55	0.246	1.05059e-17	4
YIF1A	1.02976e-21	0.433028	0.397	0.132	1.43467e-17	4
DAD1	1.17143e-21	0.504806	0.738	0.572	1.63204e-17	4
UQCRQ	1.23846e-21	0.495927	0.773	0.511	1.72542e-17	4
ERGIC3	1.39266e-21	0.424217	0.633	0.314	1.94025e-17	4
SEC22B	1.51658e-21	0.39437	0.463	0.176	2.1129e-17	4
ITGAE	1.80872e-21	0.408963	0.69	0.369	2.51991e-17	4
ZNRD2	1.83499e-21	0.346473	0.358	0.111	2.55651e-17	4
SERP1	7.91698e-21	0.356976	0.393	0.137	1.10299e-16	4
AZIN1	1.62243e-20	0.424393	0.537	0.241	2.26037e-16	4
NARS2	2.44567e-20	0.322149	0.323	0.097	3.40731e-16	4
PDE4B	3.14035e-20	0.426322	0.45	0.178	4.37514e-16	4
H2AC12	3.28556e-20	0.758646	0.367	0.123	4.57744e-16	4
SYVN1	3.66566e-20	0.387726	0.555	0.259	5.107e-16	4
RTN3	4.16792e-20	0.331696	0.563	0.271	5.80675e-16	4
LRRC59	4.36216e-20	0.347954	0.336	0.103	6.07737e-16	4
TIMM29	6.91383e-20	0.301599	0.389	0.148	9.63235e-16	4
NAB1	8.6642e-20	0.350824	0.253	0.057	1.2071e-15	4
AKR1A1	1.01937e-19	0.463184	0.694	0.396	1.42019e-15	4
IL6R	1.34305e-19	0.370701	0.293	0.081	1.87113e-15	4
SEC13	1.55917e-19	0.366628	0.432	0.166	2.17223e-15	4
ENSMMUG00000003646	2.36876e-19	0.361437	0.402	0.148	3.30016e-15	4
AGA	2.91869e-19	0.323255	0.415	0.161	4.06632e-15	4
TMED4	3.42497e-19	0.430756	0.581	0.291	4.77166e-15	4
TAPBP	3.44001e-19	0.441375	0.803	0.525	4.79262e-15	4
CYCS	3.44673e-19	0.38231	0.507	0.223	4.80198e-15	4
RPN1	7.22224e-19	0.307898	0.323	0.105	1.0062e-14	4
GFUS	8.53243e-19	0.271904	0.428	0.186	1.18874e-14	4
GZMM	9.06443e-19	0.356213	0.336	0.114	1.26286e-14	4
GLCCI1	9.70566e-19	0.377506	0.266	0.077	1.35219e-14	4
TIGAR	1.17479e-18	0.38022	0.323	0.1	1.63672e-14	4
YJEFN3	1.31692e-18	0.423715	0.581	0.294	1.83474e-14	4
GOLGA4	1.73704e-18	0.503206	0.751	0.502	2.42004e-14	4
ARCN1	2.8847e-18	0.395786	0.515	0.24	4.01897e-14	4
PRSS53	2.91582e-18	0.270929	0.262	0.074	4.06233e-14	4
CCDC186	3.10153e-18	0.360781	0.585	0.307	4.32105e-14	4
MYL6B	4.45405e-18	0.327001	0.31	0.093	6.20538e-14	4
CALU	5.45878e-18	0.475543	0.498	0.227	7.60517e-14	4
C4H6orf89	6.69701e-18	0.360131	0.31	0.099	9.33027e-14	4
B4GALT3	7.2477e-18	0.390658	0.406	0.158	1.00975e-13	4
REEP5	1.13783e-17	0.465651	0.668	0.393	1.58522e-13	4
GNPTAB	1.14272e-17	0.348764	0.306	0.095	1.59203e-13	4
SND1	1.23005e-17	0.39457	0.424	0.171	1.71371e-13	4
YIPF3	1.33316e-17	0.361078	0.424	0.173	1.85736e-13	4
BTG2	1.57193e-17	0.609915	0.921	0.898	2.19001e-13	4
ALG2	1.86466e-17	0.31188	0.319	0.105	2.59785e-13	4
GADD45A	3.23479e-17	0.438981	0.293	0.087	4.5067e-13	4
GLRX	5.61814e-17	0.281041	0.367	0.144	7.8272e-13	4
H1-2	6.92111e-17	0.61206	0.493	0.275	9.64248e-13	4
SARS1	7.49247e-17	0.38245	0.555	0.282	1.04385e-12	4
ITPR2	1.33124e-16	0.559443	0.699	0.488	1.85468e-12	4
TMEM263	1.45143e-16	0.341619	0.376	0.145	2.02213e-12	4
TOP1	1.53383e-16	0.452425	0.865	0.676	2.13693e-12	4
SLC25A4	1.61115e-16	0.293413	0.62	0.352	2.24466e-12	4
TMEM219	1.96312e-16	0.345862	0.659	0.38	2.73501e-12	4
CFLAR	2.05454e-16	0.366877	0.459	0.207	2.86239e-12	4
ENSMMUG00000018740	2.25004e-16	0.324839	0.677	0.395	3.13475e-12	4
TXLNA	4.11398e-16	0.311175	0.384	0.163	5.73159e-12	4
ENSMMUG00000042951	5.64145e-16	0.407716	0.799	0.557	7.85966e-12	4
STT3B	6.72191e-16	0.320142	0.485	0.237	9.36497e-12	4
DNAJC1	6.84236e-16	0.328126	0.31	0.108	9.53278e-12	4
SRP72	6.85596e-16	0.383338	0.541	0.277	9.55172e-12	4
DEGS1	7.44009e-16	0.327689	0.306	0.102	1.03655e-11	4
NGLY1	7.47007e-16	0.417345	0.533	0.272	1.04073e-11	4
ENSMMUG00000059289	7.49159e-16	0.317999	0.563	0.296	1.04373e-11	4
ADI1	7.57431e-16	0.278031	0.314	0.117	1.05525e-11	4
MORF4L2	7.93016e-16	0.343545	0.38	0.15	1.10483e-11	4
ZNF706	1.04309e-15	0.435773	0.786	0.581	1.45323e-11	4
GANAB	1.09087e-15	0.370809	0.393	0.164	1.51979e-11	4
TM9SF2	1.2872e-15	0.425249	0.572	0.332	1.79333e-11	4
RER1	1.54862e-15	0.362163	0.712	0.444	2.15754e-11	4
CASP10	1.60336e-15	0.262137	0.31	0.12	2.2338e-11	4
SAR1A	2.52231e-15	0.296752	0.419	0.188	3.51409e-11	4
NDUFA1	4.74944e-15	0.35267	0.852	0.633	6.61692e-11	4
CHST12	6.04373e-15	0.293742	0.262	0.08	8.42012e-11	4
ENSMMUG00000002320	7.38469e-15	0.405523	0.969	0.915	1.02884e-10	4
PITPNB	8.02563e-15	0.399029	0.537	0.286	1.11813e-10	4
CS	8.6475e-15	0.419349	0.651	0.42	1.20477e-10	4
PDCD5	8.77066e-15	0.409923	0.62	0.37	1.22193e-10	4
THAP7	1.20205e-14	0.254406	0.371	0.164	1.6747e-10	4
LMO4	1.36862e-14	0.27542	0.345	0.142	1.90676e-10	4
MIA3	1.38171e-14	0.397008	0.489	0.246	1.92499e-10	4
AKAP9	1.71707e-14	0.451088	0.799	0.575	2.39222e-10	4
B2M	2.04507e-14	0.33367	1	0.999	2.84919e-10	4
NRBF2	2.20484e-14	0.396925	0.489	0.244	3.07178e-10	4
MIF	2.33279e-14	0.38475	0.777	0.538	3.25005e-10	4
ANKRD12	2.65767e-14	0.476957	0.852	0.71	3.70267e-10	4
RPS27L	2.66235e-14	0.421083	0.672	0.426	3.70919e-10	4
RAB3GAP1	3.14538e-14	0.35951	0.367	0.151	4.38215e-10	4
ACBD3	3.83658e-14	0.309169	0.607	0.355	5.34513e-10	4
RGS2	3.98709e-14	0.486374	0.336	0.134	5.55481e-10	4
TIMM17A	5.48033e-14	0.389294	0.498	0.266	7.63519e-10	4
UFM1	7.13578e-14	0.319101	0.45	0.219	9.94156e-10	4
NUDT22	1.00107e-13	0.297516	0.397	0.179	1.39469e-09	4
IKBIP	1.16884e-13	0.301252	0.376	0.166	1.62843e-09	4
FAM214A	2.42184e-13	0.29157	0.323	0.13	3.37411e-09	4
MRPL41	3.44455e-13	0.338054	0.524	0.283	4.79895e-09	4
ENSMMUG00000016665	4.09951e-13	0.358067	0.812	0.605	5.71144e-09	4
TBC1D9	4.80786e-13	0.375103	0.332	0.138	6.6983e-09	4
GUK1	5.73994e-13	0.277359	0.498	0.273	7.99688e-09	4
PSME2	6.36777e-13	0.388324	0.703	0.46	8.87157e-09	4
FAM98A	7.44455e-13	0.252502	0.354	0.159	1.03718e-08	4
ARF1	7.99527e-13	0.337203	0.843	0.648	1.1139e-08	4
YWHAE	1.36122e-12	0.320615	0.681	0.437	1.89645e-08	4
EIF2S2	1.40192e-12	0.34679	0.799	0.589	1.95316e-08	4
PSAP	1.71465e-12	0.37666	0.489	0.273	2.38885e-08	4
VCP	2.46265e-12	0.379435	0.681	0.462	3.43096e-08	4
GLG1	2.61589e-12	0.370783	0.367	0.166	3.64446e-08	4
EMC7	3.37096e-12	0.254635	0.424	0.22	4.69642e-08	4
ENSMMUG00000002764	3.399e-12	2.53927	0.262	0.098	4.73548e-08	4
GLT8D1	4.95022e-12	0.265923	0.253	0.09	6.89664e-08	4
GOLGA3	5.81065e-12	0.265413	0.266	0.1	8.0954e-08	4
NDUFB10	6.42333e-12	0.351451	0.769	0.566	8.94899e-08	4
PMEPA1	7.90139e-12	0.318534	0.41	0.217	1.10082e-07	4
H2AJ	1.89139e-11	0.3913	0.568	0.341	2.63509e-07	4
MGAT1	2.96996e-11	0.285342	0.402	0.202	4.13775e-07	4
ENSMMUG00000062077	3.31883e-11	0.39318	1	1	4.62379e-07	4
OGT	3.54915e-11	0.308479	0.568	0.347	4.94468e-07	4
UPF3A	3.59718e-11	0.289816	0.524	0.305	5.0116e-07	4
H3-5	4.32529e-11	0.388551	0.952	0.927	6.02599e-07	4
MRPL17	4.81219e-11	0.271101	0.48	0.269	6.70434e-07	4
PLGRKT	4.95232e-11	0.266711	0.402	0.208	6.89957e-07	4
ERGIC2	7.77902e-11	0.338411	0.624	0.411	1.08377e-06	4
CALM3	8.12594e-11	0.297447	0.533	0.315	1.13211e-06	4
ATP5ME	1.16268e-10	0.296064	0.734	0.522	1.61984e-06	4
COPZ1	1.41586e-10	0.286123	0.546	0.331	1.97258e-06	4
RAB8A	1.48e-10	0.31201	0.576	0.36	2.06194e-06	4
CDKN1B	1.51965e-10	0.308475	0.559	0.345	2.11717e-06	4
ENSMMUG00000010266	2.35839e-10	0.329113	0.847	0.705	3.28571e-06	4
FUT8	2.56372e-10	0.310315	0.275	0.116	3.57178e-06	4
MRPL20	4.729e-10	0.250025	0.633	0.417	6.58844e-06	4
SEC31A	4.95644e-10	0.299437	0.515	0.311	6.90531e-06	4
PCMTD1	5.64105e-10	0.318229	0.611	0.402	7.85912e-06	4
CDC37L1	7.32496e-10	0.30099	0.288	0.124	1.02051e-05	4
SMC2	1.0482e-09	0.464585	0.293	0.13	1.46035e-05	4
EIF4G1	2.84117e-09	0.313488	0.454	0.259	3.95832e-05	4
ATF4	5.14029e-09	0.309581	0.808	0.633	7.16145e-05	4
SMC4	7.93233e-09	0.31655	0.428	0.245	0.000110513	4
USO1	8.61814e-09	0.263795	0.432	0.249	0.000120068	4
C7H15orf61	1.07685e-08	0.259944	0.314	0.155	0.000150027	4
MSI2	1.92722e-08	0.27849	0.253	0.11	0.0002685	4
NDFIP1	3.27564e-08	0.293891	0.454	0.278	0.000456362	4
H1-3	4.57469e-08	0.727037	0.424	0.391	0.000637346	4
PABPC4	4.68915e-08	0.355746	0.419	0.261	0.000653292	4
ZRANB2	8.50253e-08	0.312778	0.725	0.572	0.00118457	4
EDEM3	3.65252e-07	0.257135	0.332	0.183	0.00508869	4
COX7A2	3.83375e-07	0.297728	0.563	0.408	0.00534118	4
SEL1L3	5.11175e-07	0.326656	0.515	0.352	0.0071217	4
HSH2D	9.7367e-07	0.319957	0.406	0.263	0.0135652	4
MZT2B	9.84453e-07	0.257902	0.664	0.5	0.0137154	4
GLA	2.4037e-06	0.28928	0.397	0.244	0.0334884	4
MCL1	4.18696e-06	0.260847	0.742	0.602	0.0583327	4
CD3D	5.22716e-06	0.368746	0.367	0.265	0.0728249	4
H2AC20	4.50824e-05	0.339704	0.358	0.233	0.628088	4
DST	0.000926696	0.252584	0.336	0.253	1	4
H4C3	0.00257478	0.265466	0.284	0.19	1	4
ZFP36	0.00827972	0.326606	0.502	0.455	1	4
H4C3	4.09855e-228	3.29133	1	0.188	5.7101e-224	5
H1-3	2.25574e-181	3.31062	1	0.388	3.1427e-177	5
H2AC12	2.90267e-164	3.24031	1	0.126	4.044e-160	5
H1-4	2.50087e-151	2.46362	1	0.54	3.48421e-147	5
TUBB	1.46293e-121	2.06362	1	0.504	2.03815e-117	5
TUBA1B	4.66261e-119	2.18637	1	0.668	6.49594e-115	5
H1-5	2.69463e-100	2.83128	1	0.043	3.75416e-96	5
ENSMMUG00000016898	4.89227e-99	1.85796	1	0.574	6.81591e-95	5
H2AFZ	2.124e-93	1.94807	1	0.695	2.95916e-89	5
HIST2H3A	1.47546e-84	2.18979	0.977	0.012	2.05562e-80	5
NUSAP1	7.38542e-77	2.05684	1	0.049	1.02894e-72	5
RRM2	5.88073e-72	2.22228	0.955	0.026	8.19303e-68	5
H2AC17	8.49492e-71	1.63964	0.977	0.049	1.18351e-66	5
H2AFX	1.14065e-69	1.70965	0.932	0.145	1.58915e-65	5
ENSMMUG00000059280	1.68208e-69	1.79751	0.932	0.027	2.34347e-65	5
PCLAF	1.93715e-69	2.15888	0.955	0.029	2.69884e-65	5
ENSMMUG00000060950	7.0208e-68	1.70469	0.977	0.219	9.78138e-64	5
H1-2	4.96113e-67	1.73503	1	0.278	6.91184e-63	5
HMGB1	5.34074e-65	1.74557	1	0.935	7.44072e-61	5
TOP2A	1.25171e-64	2.23328	0.977	0.052	1.74389e-60	5
ENSMMUG00000053403	1.44611e-64	1.28454	0.795	0.006	2.01472e-60	5
HMGB2	1.88334e-64	2.35179	1	0.354	2.62387e-60	5
MKI67	2.27539e-64	2.616	1	0.075	3.17008e-60	5
TYMS	4.28954e-64	1.87873	0.909	0.033	5.97619e-60	5
STMN1	4.39476e-63	2.48902	1	0.243	6.12278e-59	5
DEK	7.38087e-63	1.54211	1	0.642	1.0283e-58	5
ENSMMUG00000058664	5.82139e-58	1.22268	0.841	0.015	8.11036e-54	5
PCNA	2.43201e-57	1.74035	0.932	0.146	3.38828e-53	5
CLSPN	2.64664e-57	1.3664	0.864	0.016	3.68731e-53	5
E2F8	2.32373e-56	1.12875	0.795	0.01	3.23742e-52	5
SPC25	1.26993e-55	1.28396	0.795	0.011	1.76927e-51	5
H1-1	1.40731e-55	1.3348	0.818	0.016	1.96067e-51	5
DNMT1	2.14193e-54	1.64177	1	0.38	2.98414e-50	5
CDK1	1.14277e-53	1.5584	0.841	0.03	1.5921e-49	5
H2AC20	7.92622e-52	1.52636	0.909	0.233	1.10428e-47	5
RAD51AP1	1.70872e-51	1.27186	0.864	0.025	2.38059e-47	5
ENSMMUG00000042665	2.57564e-50	1.2706	0.818	0.028	3.58838e-46	5
ENSMMUG00000051392	7.49089e-50	1.53593	1	0.653	1.04363e-45	5
NCAPG	2.18329e-48	1.47877	0.886	0.045	3.04176e-44	5
BIRC5	3.0532e-48	1.3945	0.818	0.024	4.25371e-44	5
SMC2	5.3559e-48	1.66887	0.932	0.13	7.46184e-44	5
ENSMMUG00000049687	1.17502e-47	1.04527	0.682	0.01	1.63704e-43	5
TMPO	5.62096e-46	1.29869	1	0.475	7.83112e-42	5
SMC4	5.18989e-45	1.64825	0.977	0.246	7.23055e-41	5
CDCA3	7.04996e-44	1.10869	0.682	0.014	9.822e-40	5
NUF2	8.08586e-44	1.43016	0.818	0.031	1.12652e-39	5
ENSMMUG00000051224	1.49985e-43	1.08313	0.636	0.009	2.08959e-39	5
CCNA2	1.72223e-43	1.12214	0.841	0.039	2.39941e-39	5
CDT1	7.49366e-43	1.18789	0.75	0.022	1.04402e-38	5
CENPU	8.29846e-43	0.983763	0.727	0.018	1.15614e-38	5
MCM7	2.07384e-42	1.53394	0.864	0.129	2.88928e-38	5
ESCO2	7.34739e-41	0.988195	0.659	0.013	1.02364e-36	5
FBXO5	3.29834e-39	1.32965	0.886	0.096	4.59524e-35	5
EZH2	7.98416e-38	1.38429	0.909	0.13	1.11235e-33	5
GTSE1	1.17654e-37	1.01348	0.659	0.017	1.63915e-33	5
H2AZ2	2.4564e-37	1.19946	1	0.769	3.42226e-33	5
BRCA2	2.73258e-37	1.30193	0.682	0.023	3.80703e-33	5
KIF11	3.82934e-37	0.938232	0.659	0.02	5.33503e-33	5
ENSMMUG00000041744	6.01103e-37	1.15132	0.727	0.042	8.37456e-33	5
ASPM	1.66453e-35	1.38303	0.682	0.025	2.31902e-31	5
BARD1	5.394e-35	1.01812	0.773	0.049	7.51492e-31	5
DIAPH3	6.3578e-35	0.647572	0.545	0.009	8.85769e-31	5
ENSMMUG00000062046	6.45843e-35	0.773867	0.614	0.016	8.99788e-31	5
KIFC1	4.84712e-34	0.991173	0.636	0.021	6.753e-30	5
TPX2	1.15234e-33	1.16341	0.75	0.045	1.60544e-29	5
ENSMMUG00000063237	1.27701e-33	0.803194	0.523	0.008	1.77913e-29	5
MAD2L1	1.53861e-33	1.07542	0.841	0.084	2.14359e-29	5
KIF15	8.38761e-33	0.977417	0.636	0.024	1.16856e-28	5
RANBP1	1.98172e-32	1.13617	0.977	0.404	2.76093e-28	5
DCK	2.75006e-32	1.50402	0.955	0.215	3.83138e-28	5
LMNB1	4.14582e-32	1.24093	0.909	0.162	5.77596e-28	5
CENPF	7.45511e-32	1.66771	0.864	0.111	1.03865e-27	5
ENSMMUG00000052621	9.92727e-32	0.7886	0.5	0.009	1.38307e-27	5
ARHGAP11A	1.18525e-31	1.26929	0.773	0.067	1.6513e-27	5
MCM3	2.94275e-31	1.3274	0.818	0.101	4.09984e-27	5
SGO2	3.16449e-31	0.962082	0.614	0.024	4.40876e-27	5
H2AC21	3.27811e-31	0.720055	0.5	0.01	4.56707e-27	5
PKMYT1	7.53295e-31	0.702028	0.477	0.007	1.04949e-26	5
ENSMMUG00000004633	8.66337e-31	1.07343	0.75	0.055	1.20698e-26	5
HIST1H2AE	2.08264e-30	1.05491	0.705	0.05	2.90154e-26	5
KIF22	4.861e-30	1.14555	0.659	0.051	6.77234e-26	5
NDC80	8.57252e-30	0.934311	0.568	0.019	1.19432e-25	5
SHCBP1	2.32703e-29	1.00155	0.591	0.024	3.24201e-25	5
HELLS	4.20353e-29	1.35305	0.795	0.202	5.85636e-25	5
RRM1	4.52309e-29	1.18138	0.818	0.159	6.30156e-25	5
ATAD2	4.5326e-29	1.2004	0.841	0.122	6.31481e-25	5
ENSMMUG00000054702	5.29911e-29	0.610569	0.5	0.011	7.38272e-25	5
CDCA2	8.9511e-29	0.723754	0.477	0.009	1.24707e-24	5
SLC25A43	1.71967e-28	1.03606	1	0.744	2.39584e-24	5
ENSMMUG00000012140	1.90315e-28	0.845758	1	0.998	2.65147e-24	5
GAPDH	5.54379e-28	1.05257	1	0.831	7.72361e-24	5
CKS1B	6.03852e-28	1.15485	0.886	0.204	8.41287e-24	5
ENSMMUG00000017466	1.21904e-27	0.929595	1	0.818	1.69837e-23	5
ANP32B	1.29624e-27	1.14453	1	0.802	1.80592e-23	5
CDC45	1.34197e-27	0.685329	0.477	0.01	1.86963e-23	5
RAD51	1.5006e-27	0.685906	0.523	0.017	2.09064e-23	5
HIST1H2BH	1.61785e-27	0.756096	0.568	0.023	2.25399e-23	5
HMGA1	3.06136e-27	1.06241	0.886	0.448	4.26509e-23	5
NCAPG2	5.62551e-27	0.641048	0.545	0.024	7.83746e-23	5
TACC3	1.15419e-26	1.07186	0.773	0.106	1.60802e-22	5
H4C4	2.47619e-26	0.561969	0.409	0.006	3.44983e-22	5
MCM4	2.65836e-26	1.17051	0.75	0.08	3.70363e-22	5
WDR76	4.08675e-26	1.09481	0.75	0.089	5.69366e-22	5
CHAF1A	5.4134e-26	0.757722	0.545	0.024	7.54195e-22	5
PRC1	6.87477e-26	1.07503	0.773	0.105	9.57793e-22	5
RDM1	9.00636e-26	0.691139	0.477	0.013	1.25477e-21	5
MYBL1	9.46395e-26	1.16677	0.818	0.12	1.31852e-21	5
SNRPB	9.79002e-26	0.9073	1	0.691	1.36395e-21	5
ZWINT	1.88471e-25	0.895178	0.591	0.034	2.62577e-21	5
CENPM	2.0141e-25	1.15597	0.886	0.215	2.80605e-21	5
MYBL2	2.15897e-25	1.10489	0.818	0.186	3.00788e-21	5
MNS1	2.30442e-25	1.05661	0.773	0.094	3.21052e-21	5
KIF2C	2.33375e-25	0.750132	0.477	0.014	3.25137e-21	5
HIST1H2AK	3.74188e-25	0.554514	0.432	0.01	5.21318e-21	5
RFC3	3.99053e-25	0.971423	0.705	0.077	5.55961e-21	5
BUB1B	3.99476e-25	0.833331	0.636	0.047	5.5655e-21	5
CKS2	4.22975e-25	1.22138	0.795	0.157	5.89289e-21	5
LIG1	5.06648e-25	1.08949	0.773	0.116	7.05861e-21	5
MCM10	6.94828e-25	0.665907	0.455	0.013	9.68034e-21	5
ANLN	1.63474e-24	0.716041	0.455	0.012	2.27752e-20	5
SRSF2	2.8069e-24	0.91544	0.977	0.64	3.91057e-20	5
MCM6	2.9059e-24	1.09899	0.682	0.079	4.0485e-20	5
UBE2S	6.11809e-24	1.20337	0.864	0.249	8.52373e-20	5
ASF1B	7.90927e-24	0.847147	0.568	0.034	1.10192e-19	5
ENSMMUG00000056354	1.10587e-23	0.776026	1	0.988	1.5407e-19	5
KIF23	1.12874e-23	0.615088	0.477	0.018	1.57256e-19	5
SUZ12	5.84842e-23	0.945553	0.977	0.434	8.14802e-19	5
USP1	6.86709e-23	1.04556	0.932	0.358	9.56723e-19	5
ENSMMUG00000021023	8.18165e-23	0.476636	0.341	0.005	1.13987e-18	5
ENSMMUG00000063127	1.05046e-22	0.725371	0.545	0.037	1.4635e-18	5
H4C8	1.2854e-22	0.50568	0.432	0.019	1.79082e-18	5
SYNE2	1.43603e-22	1.3087	1	0.45	2.00068e-18	5
CFAP73	1.498e-22	0.836783	0.591	0.044	2.08701e-18	5
GINS1	1.95955e-22	0.76696	0.636	0.061	2.73005e-18	5
DLGAP5	5.41271e-22	0.815786	0.477	0.021	7.54098e-18	5
KIF4A	8.62532e-22	0.533702	0.386	0.009	1.20168e-17	5
BUB3	1.67835e-21	0.926164	0.955	0.444	2.33827e-17	5
MCM5	2.82469e-21	0.721626	0.636	0.07	3.93536e-17	5
FAM111B	3.75092e-21	0.589759	0.386	0.01	5.22578e-17	5
ODC1	3.77418e-21	1.11741	0.977	0.392	5.25819e-17	5
HNRNPA2B1	4.80585e-21	0.709902	1	0.984	6.69551e-17	5
BRCA1	5.22943e-21	0.851267	0.727	0.108	7.28564e-17	5
CENPJ	5.50288e-21	0.623882	0.614	0.074	7.66661e-17	5
HSP90AA1	8.76621e-21	0.807837	1	0.907	1.22131e-16	5
DEPDC1	1.32247e-20	0.581185	0.386	0.011	1.84246e-16	5
CENPW	1.46021e-20	0.695885	0.523	0.037	2.03437e-16	5
PSIP1	2.02728e-20	1.03826	0.977	0.54	2.82441e-16	5
AURKB	2.04807e-20	0.449837	0.341	0.007	2.85337e-16	5
H2AFY	2.22945e-20	0.83142	1	0.63	3.10608e-16	5
PBK	3.11444e-20	0.668339	0.364	0.009	4.33903e-16	5
HIST1H2AJ	3.36477e-20	0.584459	0.409	0.015	4.6878e-16	5
SPAG5	3.76048e-20	0.552639	0.386	0.011	5.23911e-16	5
CBX3	4.23685e-20	0.908918	0.977	0.514	5.90278e-16	5
FEN1	4.64322e-20	0.627388	0.545	0.047	6.46894e-16	5
ENSMMUG00000052414	6.82514e-20	0.613854	0.523	0.044	9.50879e-16	5
SNRPD1	6.94185e-20	0.820837	0.977	0.53	9.67139e-16	5
CEP55	8.3887e-20	0.511553	0.364	0.01	1.16871e-15	5
SLC20A1	1.08253e-19	0.598805	0.568	0.064	1.50818e-15	5
HNRNPA3	1.08621e-19	0.801009	1	0.833	1.5133e-15	5
UBE2T	1.3809e-19	0.742919	0.545	0.045	1.92386e-15	5
COX5A	1.71339e-19	0.955748	1	0.691	2.3871e-15	5
SGO1	2.54475e-19	0.700655	0.409	0.017	3.54535e-15	5
ENSMMUG00000060382	3.37871e-19	0.728879	0.659	0.091	4.70721e-15	5
NUGGC	4.65924e-19	1.04408	0.795	0.165	6.49125e-15	5
CDCA8	5.12763e-19	0.732318	0.455	0.027	7.14381e-15	5
DYNC2I2	5.61188e-19	0.540504	0.5	0.047	7.81848e-15	5
CCP110	7.10812e-19	0.767816	0.614	0.076	9.90303e-15	5
DNAJC19	8.06484e-19	0.963668	0.932	0.429	1.12359e-14	5
CBX5	8.24476e-19	0.902235	0.886	0.394	1.14866e-14	5
HNRNPAB	9.89685e-19	0.928364	0.909	0.504	1.37883e-14	5
ENSMMUG00000050845	1.15279e-18	0.951041	0.773	0.242	1.60607e-14	5
CDKN3	1.59235e-18	0.874059	0.477	0.032	2.21846e-14	5
DNAJC9	1.9848e-18	0.867961	0.864	0.24	2.76522e-14	5
CDKN2D	2.85933e-18	1.11354	0.75	0.249	3.98362e-14	5
CDC6	3.01932e-18	0.444828	0.318	0.007	4.20651e-14	5
HIST1H2BO	3.14671e-18	0.365601	0.295	0.006	4.384e-14	5
VNN2	7.8736e-18	0.679974	0.841	0.225	1.09695e-13	5
OXCT1	8.32953e-18	0.738343	0.705	0.128	1.16047e-13	5
POLA1	9.71511e-18	0.584311	0.523	0.053	1.35351e-13	5
ITGB3BP	9.84074e-18	0.655727	0.545	0.058	1.37101e-13	5
GMNN	1.20696e-17	0.873068	0.614	0.086	1.68154e-13	5
RBBP7	1.82986e-17	0.850958	0.886	0.326	2.54935e-13	5
SIVA1	1.85746e-17	0.825622	0.864	0.276	2.58781e-13	5
LSM8	2.19465e-17	0.940421	0.977	0.547	3.05758e-13	5
CCNE2	2.48776e-17	0.487322	0.273	0.004	3.46594e-13	5
NASP	3.20792e-17	0.886602	0.909	0.405	4.46927e-13	5
TTF2	3.78975e-17	0.481053	0.455	0.04	5.27989e-13	5
SMC3	5.07494e-17	0.912806	0.932	0.49	7.07041e-13	5
TOPBP1	6.07701e-17	0.755053	0.864	0.254	8.4665e-13	5
CDKN2C	6.13759e-17	0.623602	0.614	0.093	8.5509e-13	5
HMCES	6.44258e-17	0.976066	0.932	0.354	8.9758e-13	5
PTTG1	6.54081e-17	0.867282	0.568	0.07	9.11266e-13	5
H2BC18	6.62866e-17	0.563181	0.386	0.02	9.23505e-13	5
POC1A	8.18299e-17	0.446646	0.386	0.02	1.14005e-12	5
RFC4	1.05872e-16	0.660964	0.545	0.066	1.475e-12	5
NIBAN1	1.10187e-16	0.521384	0.75	0.192	1.53512e-12	5
CRIP1	1.25146e-16	0.28751	0.955	0.369	1.74353e-12	5
PARP1	1.35134e-16	0.843453	1	0.784	1.88269e-12	5
RAD21	1.43735e-16	0.88577	0.864	0.563	2.00252e-12	5
JPT1	1.51081e-16	0.678925	0.977	0.928	2.10487e-12	5
STT3A	1.72139e-16	0.720358	0.682	0.127	2.39824e-12	5
CENPN	1.78223e-16	0.48853	0.386	0.02	2.483e-12	5
CDC20	2.39537e-16	0.684505	0.409	0.027	3.33723e-12	5
TIFA	2.41606e-16	0.884987	0.773	0.203	3.36605e-12	5
KNTC1	3.37828e-16	0.404794	0.318	0.011	4.70662e-12	5
TUBA4A	3.73421e-16	0.869006	0.886	0.388	5.2025e-12	5
ATAD5	5.82052e-16	0.943835	0.705	0.17	8.10915e-12	5
ARHGEF39	9.11019e-16	0.482196	0.386	0.025	1.26923e-11	5
DCAF12	9.55084e-16	0.552743	0.659	0.133	1.33062e-11	5
CCNB1	1.09415e-15	0.784947	0.659	0.121	1.52438e-11	5
MSH6	1.36583e-15	0.79148	0.795	0.217	1.90288e-11	5
BRIP1	1.42137e-15	0.439752	0.341	0.017	1.98026e-11	5
HAUS2	1.50879e-15	0.609285	0.705	0.155	2.10205e-11	5
HNRNPR	1.6538e-15	0.716936	0.977	0.631	2.30408e-11	5
PRKDC	1.68024e-15	0.808973	0.932	0.574	2.34091e-11	5
RTN3	1.93953e-15	0.843709	0.841	0.278	2.70215e-11	5
KPNA2	3.44407e-15	0.831235	0.545	0.08	4.79828e-11	5
CENPE	3.72513e-15	0.929751	0.477	0.05	5.18985e-11	5
NCAPH2	3.81895e-15	0.696067	0.477	0.049	5.32057e-11	5
KIF20B	3.83229e-15	0.793398	0.818	0.246	5.33915e-11	5
DTYMK	4.05509e-15	0.750601	0.568	0.087	5.64955e-11	5
MRPL51	5.28805e-15	0.744262	0.977	0.636	7.36731e-11	5
RAN	5.78529e-15	0.749418	0.955	0.673	8.06007e-11	5
BUB1	8.24532e-15	0.577363	0.318	0.012	1.14874e-10	5
AURKA	8.29355e-15	0.718478	0.409	0.031	1.15546e-10	5
MTFR2	9.3638e-15	0.429141	0.364	0.025	1.30456e-10	5
CKAP2	1.03866e-14	0.503859	0.364	0.025	1.44706e-10	5
SMS	1.56354e-14	0.86225	0.659	0.154	2.17833e-10	5
RBBP4	2.15736e-14	0.743808	0.955	0.501	3.00563e-10	5
UHRF1	2.17914e-14	0.403867	0.273	0.007	3.03597e-10	5
RBBP8	4.17345e-14	0.583102	0.455	0.05	5.81445e-10	5
HDAC1	6.41461e-14	0.775011	0.932	0.509	8.93683e-10	5
TOE1	6.93535e-14	0.504695	0.432	0.05	9.66234e-10	5
ZGRF1	7.79599e-14	0.488962	0.318	0.016	1.08614e-09	5
SLC25A44	8.35766e-14	0.582737	0.636	0.14	1.16439e-09	5
CCNE1	8.43506e-14	0.502655	0.318	0.016	1.17517e-09	5
ENSMMUG00000011868	9.67322e-14	0.655684	0.591	0.113	1.34767e-09	5
NCAPH	1.08414e-13	0.617948	0.636	0.137	1.51043e-09	5
NCAPD3	1.13321e-13	0.660483	0.523	0.081	1.57879e-09	5
ERH	1.28727e-13	0.782466	0.909	0.509	1.79342e-09	5
LPP	2.17276e-13	0.648058	0.75	0.214	3.02709e-09	5
JCHAIN	2.36194e-13	0.458665	0.886	0.337	3.29066e-09	5
NANS	2.80317e-13	0.842812	0.841	0.296	3.90538e-09	5
NSD2	3.03872e-13	0.559371	0.523	0.089	4.23354e-09	5
BRI3BP	3.13552e-13	0.737262	0.773	0.252	4.36841e-09	5
VRK1	3.80723e-13	0.467399	0.705	0.22	5.30424e-09	5
SLBP	3.8704e-13	0.696745	0.568	0.105	5.39224e-09	5
KNL1	3.87462e-13	0.68891	0.773	0.239	5.39812e-09	5
RFC1	4.28968e-13	0.824324	0.909	0.483	5.97638e-09	5
LBR	4.72984e-13	0.748065	0.955	0.662	6.58962e-09	5
ENSMMUG00000020643	4.82457e-13	0.580087	0.682	0.179	6.7216e-09	5
CDCA7	5.18535e-13	0.675588	0.523	0.084	7.22422e-09	5
MBD4	5.79356e-13	0.633724	1	0.588	8.07159e-09	5
HNRNPD	6.47913e-13	0.620122	1	0.74	9.02673e-09	5
RMI1	6.60874e-13	0.448798	0.455	0.07	9.2073e-09	5
SAE1	7.10858e-13	0.495826	0.682	0.189	9.90367e-09	5
RPA3	7.12245e-13	0.526226	0.523	0.09	9.923e-09	5
CALM3	9.22301e-13	0.783805	0.818	0.32	1.28495e-08	5
POLA2	9.72028e-13	0.464913	0.409	0.047	1.35423e-08	5
NEIL1	9.81371e-13	0.990372	0.682	0.174	1.36725e-08	5
INCENP	1.00586e-12	0.350858	0.295	0.02	1.40137e-08	5
NUCKS1	1.00672e-12	0.636262	0.977	0.75	1.40257e-08	5
XRCC5	1.00863e-12	0.680862	0.955	0.645	1.40523e-08	5
ENSMMUG00000022769	1.12166e-12	0.681377	0.932	0.643	1.5627e-08	5
TEX30	1.14797e-12	0.531386	0.432	0.054	1.59935e-08	5
EAF2	2.03778e-12	0.701768	0.955	0.599	2.83904e-08	5
ENSMMUG00000019832	2.05155e-12	0.49547	0.432	0.054	2.85822e-08	5
SUPT16H	2.15556e-12	0.742703	0.955	0.623	3.00313e-08	5
HMMR	2.25091e-12	0.550135	0.318	0.021	3.13597e-08	5
DSN1	2.45084e-12	0.540827	0.523	0.096	3.4145e-08	5
USP48	2.7744e-12	0.723763	0.909	0.412	3.86529e-08	5
CCND3	3.51017e-12	0.718411	0.864	0.376	4.89038e-08	5
CDC25B	3.53254e-12	0.674405	0.523	0.093	4.92153e-08	5
ZNF672	3.57375e-12	0.466597	0.455	0.07	4.97895e-08	5
TMEM159	3.59087e-12	0.386751	0.341	0.031	5.00281e-08	5
HIRIP3	3.95731e-12	0.454853	0.432	0.062	5.51333e-08	5
PRDX6	4.01709e-12	0.745386	0.909	0.401	5.59661e-08	5
RAPGEF5	5.16363e-12	0.451871	0.568	0.137	7.19397e-08	5
FAIM	5.5276e-12	0.571114	0.818	0.3	7.70105e-08	5
POLQ	6.12239e-12	0.415686	0.341	0.03	8.52972e-08	5
POLH	6.23809e-12	0.737094	0.614	0.143	8.6909e-08	5
MSH2	7.01765e-12	0.7724	0.614	0.155	9.777e-08	5
CAPRIN1	7.26929e-12	0.37194	0.682	0.234	1.01276e-07	5
ENSMMUG00000006965	7.31592e-12	0.678119	0.886	0.486	1.01925e-07	5
TRNAU1AP	7.98768e-12	0.442914	0.591	0.15	1.11284e-07	5
ANP32E	8.94035e-12	0.791707	0.864	0.478	1.24557e-07	5
NDUFC2	9.40025e-12	0.608099	0.977	0.523	1.30964e-07	5
BCL6	1.05476e-11	0.409921	0.545	0.138	1.46949e-07	5
H2BC4	1.10111e-11	0.393184	0.341	0.032	1.53407e-07	5
VPS4A	1.20284e-11	0.281622	0.591	0.205	1.6758e-07	5
MEAF6	1.28913e-11	0.285284	0.727	0.3	1.79602e-07	5
TFDP1	1.34971e-11	0.74606	0.545	0.122	1.88042e-07	5
BORCS8	1.37475e-11	0.680573	0.841	0.323	1.9153e-07	5
PIN1	1.89621e-11	0.698558	0.773	0.287	2.6418e-07	5
CASP8AP2	2.06584e-11	0.441888	0.75	0.274	2.87813e-07	5
CEP295	2.41514e-11	0.622262	0.636	0.17	3.36478e-07	5
ENSMMUG00000055584	2.73673e-11	0.540299	1	0.973	3.81282e-07	5
SPATS2	2.83216e-11	0.478068	0.591	0.15	3.94576e-07	5
RCC2	2.84955e-11	0.327262	0.409	0.078	3.97e-07	5
CCDC34	2.95195e-11	0.416952	0.409	0.064	4.11266e-07	5
ENSMMUG00000060923	3.47825e-11	0.597646	0.932	0.469	4.84589e-07	5
TIPIN	3.6679e-11	0.49211	0.409	0.057	5.11012e-07	5
GEN1	4.04194e-11	0.594298	0.477	0.086	5.63122e-07	5
C7H15orf62	4.09375e-11	0.539896	0.432	0.061	5.70341e-07	5
ENSMMUG00000052792	4.36567e-11	0.688582	0.864	0.375	6.08225e-07	5
PSMG2	4.62295e-11	0.553533	0.75	0.255	6.44069e-07	5
SAP30	4.86204e-11	0.347881	0.386	0.061	6.77379e-07	5
ATP5MG	5.02968e-11	0.541067	1	0.92	7.00736e-07	5
NXT1	5.32081e-11	0.431785	0.659	0.21	7.41295e-07	5
MPC2	5.39423e-11	0.601666	0.773	0.272	7.51525e-07	5
ZNF106	5.42485e-11	0.876598	0.818	0.385	7.55791e-07	5
RFTN1	5.7285e-11	0.588992	0.909	0.421	7.98095e-07	5
UCP2	6.30348e-11	0.54139	1	0.615	8.78201e-07	5
SRSF10	6.80166e-11	0.479355	0.614	0.175	9.47607e-07	5
MAD2L2	6.98071e-11	0.39952	0.455	0.091	9.72552e-07	5
ENSMMUG00000015374	7.21743e-11	0.533704	0.864	0.368	1.00553e-06	5
IQCD	7.32514e-11	0.376315	0.318	0.028	1.02054e-06	5
RHEB	7.48868e-11	0.577303	0.841	0.346	1.04332e-06	5
ENSMMUG00000053320	8.81506e-11	0.401727	0.886	0.405	1.22811e-06	5
ENSMMUG00000040343	8.9532e-11	0.617292	0.977	0.646	1.24736e-06	5
COMMD4	1.16185e-10	0.651067	0.841	0.37	1.61869e-06	5
METAP2	1.16659e-10	0.524386	0.955	0.497	1.62529e-06	5
FABP5	1.18886e-10	0.32916	0.318	0.033	1.65632e-06	5
EYA2	1.23525e-10	0.468474	0.386	0.056	1.72094e-06	5
MTF2	1.26677e-10	0.558167	0.727	0.25	1.76486e-06	5
SPDL1	1.31321e-10	0.554329	0.364	0.041	1.82956e-06	5
MIS18BP1	1.36938e-10	0.56501	0.75	0.268	1.90782e-06	5
TUBA1C	1.38541e-10	0.549007	0.523	0.112	1.93015e-06	5
PAXIP1	1.51094e-10	0.458206	0.341	0.041	2.10504e-06	5
CCDC167	1.88909e-10	0.478845	0.432	0.07	2.63188e-06	5
RAD51C	2.02443e-10	0.289863	0.341	0.057	2.82043e-06	5
HNRNPF	2.11682e-10	0.534183	1	0.82	2.94916e-06	5
IMPA2	2.22644e-10	0.489825	0.432	0.077	3.10187e-06	5
ELL3	2.22699e-10	0.508802	0.75	0.274	3.10264e-06	5
RAB11FIP1	2.36579e-10	0.45115	0.795	0.338	3.29601e-06	5
ENSMMUG00000049722	2.65636e-10	0.594055	0.932	0.483	3.70084e-06	5
POLR2I	2.90653e-10	0.463635	0.682	0.226	4.04938e-06	5
CIAO2A	3.16226e-10	0.579643	0.75	0.27	4.40566e-06	5
ACTL6A	3.79753e-10	0.340989	0.591	0.197	5.29072e-06	5
EED	4.03999e-10	0.466218	0.682	0.234	5.62852e-06	5
FAM3C	4.12396e-10	0.260492	0.909	0.467	5.7455e-06	5
GADD45B	4.4898e-10	0.636196	0.841	0.358	6.2552e-06	5
AZIN1	4.81547e-10	0.392011	0.682	0.249	6.70891e-06	5
PAG1	5.08705e-10	0.477197	0.727	0.273	7.08728e-06	5
ATP5PF	5.53251e-10	0.566803	0.977	0.708	7.7079e-06	5
MARCKSL1	5.83886e-10	0.70765	0.909	0.468	8.1347e-06	5
PHF19	5.85672e-10	0.477112	0.477	0.1	8.15958e-06	5
ENSMMUG00000063198	5.97027e-10	0.394744	0.455	0.104	8.31778e-06	5
CARHSP1	6.32998e-10	0.688028	0.659	0.25	8.81893e-06	5
ACOT7	6.43416e-10	0.325238	0.318	0.038	8.96408e-06	5
NCAPD2	6.73877e-10	0.362116	0.318	0.035	9.38846e-06	5
BCAP29	7.28245e-10	0.423684	0.705	0.268	1.01459e-05	5
MPHOSPH9	8.52294e-10	0.513905	0.364	0.048	1.18742e-05	5
CENPK	8.54308e-10	0.297119	0.341	0.057	1.19022e-05	5
ALYREF	8.86535e-10	0.502455	0.386	0.078	1.23512e-05	5
WDHD1	8.90949e-10	0.319653	0.295	0.034	1.24127e-05	5
ING2	8.93775e-10	0.496444	0.568	0.153	1.24521e-05	5
FUCA2	8.94327e-10	0.31347	0.523	0.163	1.24598e-05	5
ORC6	1.03522e-09	0.632966	0.477	0.102	1.44226e-05	5
TRIM37	1.13081e-09	0.566192	0.5	0.11	1.57545e-05	5
GNG5	1.14428e-09	0.562818	0.864	0.735	1.59421e-05	5
BAZ1B	1.17008e-09	0.675689	0.841	0.422	1.63015e-05	5
SKA2	1.17567e-09	0.716422	0.591	0.196	1.63794e-05	5
KLHL6	1.17843e-09	0.565492	0.75	0.287	1.64179e-05	5
PDZD11	1.34364e-09	0.474328	0.614	0.189	1.87195e-05	5
RNASEH2A	1.40776e-09	0.491736	0.455	0.089	1.96129e-05	5
MYO9A	1.66205e-09	0.291328	0.432	0.111	2.31557e-05	5
HAUS1	1.76576e-09	0.314138	0.568	0.2	2.46006e-05	5
SEPTIN10	1.78625e-09	0.319524	0.295	0.036	2.4886e-05	5
HAT1	2.05337e-09	0.588436	0.705	0.253	2.86075e-05	5
SUMO3	2.1278e-09	0.308958	0.75	0.344	2.96444e-05	5
RNASEH2B	2.27831e-09	0.371669	0.682	0.267	3.17414e-05	5
C20H16orf87	2.65434e-09	0.370423	0.591	0.202	3.69803e-05	5
ITGB5	3.06774e-09	0.391668	0.273	0.027	4.27397e-05	5
NFYB	3.14879e-09	0.719688	0.614	0.218	4.3869e-05	5
CHCHD2	3.2109e-09	0.478258	1	0.908	4.47343e-05	5
HMGN5	3.43352e-09	0.496235	0.295	0.029	4.78357e-05	5
TOX	3.55251e-09	0.32734	0.523	0.168	4.94935e-05	5
H2AJ	3.65012e-09	0.68437	0.773	0.346	5.08535e-05	5
UBAP2	3.72505e-09	0.292336	0.545	0.192	5.18974e-05	5
CENPQ	3.866e-09	0.487297	0.364	0.055	5.38611e-05	5
RPUSD3	4.02409e-09	0.373343	0.386	0.075	5.60636e-05	5
TMEM18	4.19727e-09	0.562203	0.568	0.159	5.84763e-05	5
SSRP1	4.56147e-09	0.475976	0.591	0.183	6.35503e-05	5
LRR1	4.56947e-09	0.613675	0.409	0.078	6.36618e-05	5
SLC43A1	4.59028e-09	0.460796	0.386	0.068	6.39517e-05	5
SNX10	4.91879e-09	0.433964	0.545	0.158	6.85286e-05	5
ILF3	5.50378e-09	0.457884	0.886	0.45	7.66787e-05	5
NUDT21	5.53376e-09	0.328839	0.727	0.318	7.70963e-05	5
PWWP2A	5.90806e-09	0.316553	0.636	0.254	8.23111e-05	5
ENSMMUG00000030408	5.9281e-09	0.315673	0.773	0.372	8.25903e-05	5
EMD	6.03765e-09	0.382866	0.614	0.217	8.41166e-05	5
TUBGCP3	6.43209e-09	0.265834	0.386	0.097	8.96119e-05	5
COPS8	6.46063e-09	0.366306	0.659	0.258	9.00095e-05	5
PDIA4	6.83043e-09	0.375496	0.773	0.336	9.51615e-05	5
IDH2	7.28749e-09	0.626997	0.841	0.469	0.000101529	5
DDX39A	7.36641e-09	0.514418	0.795	0.353	0.000102629	5
HNRNPH1	7.53687e-09	0.48558	1	0.659	0.000105004	5
MZT1	7.98284e-09	0.547807	0.591	0.183	0.000111217	5
DNAJC21	7.99833e-09	0.560066	0.636	0.215	0.000111433	5
ENSMMUG00000021075	8.64226e-09	0.397155	0.955	0.557	0.000120404	5
CMC4	8.85059e-09	0.401472	0.477	0.123	0.000123306	5
AARS1	8.91421e-09	0.301344	0.455	0.135	0.000124193	5
DDX39B	9.02939e-09	0.35702	0.659	0.264	0.000125797	5
OLA1	9.61032e-09	0.455654	0.682	0.254	0.000133891	5
DPM2	9.73185e-09	0.503029	0.568	0.163	0.000135584	5
SLF1	1.01817e-08	0.415386	0.432	0.098	0.000141852	5
SFR1	1.0215e-08	0.373451	0.273	0.029	0.000142315	5
SIAH2	1.18419e-08	0.462199	0.636	0.234	0.000164982	5
SSBP1	1.25143e-08	0.307859	0.864	0.467	0.000174349	5
PTBP1	1.30416e-08	0.388819	0.727	0.311	0.000181695	5
TRIM28	1.35557e-08	0.532056	0.568	0.204	0.000188858	5
GGA2	1.35811e-08	0.55923	0.909	0.503	0.000189212	5
CD200	1.36069e-08	0.533642	0.614	0.2	0.000189572	5
UBA2	1.36459e-08	0.511047	0.773	0.337	0.000190115	5
UBB	1.38611e-08	0.482546	1	0.949	0.000193114	5
CEP78	1.4365e-08	0.387968	0.341	0.058	0.000200133	5
HMGXB4	1.48883e-08	0.521042	0.545	0.157	0.000207424	5
CLIC1	1.52422e-08	0.501746	1	0.789	0.000212354	5
REV3L	1.56169e-08	0.295993	0.568	0.217	0.000217574	5
H4C15	1.56173e-08	0.553951	0.341	0.053	0.00021758	5
ARL6IP6	1.57181e-08	0.342869	0.545	0.197	0.000218984	5
KLHDC2	1.774e-08	0.474277	0.591	0.191	0.000247154	5
RFC5	1.82451e-08	0.325075	0.273	0.033	0.00025419	5
POLE3	1.86808e-08	0.487764	0.705	0.277	0.000260261	5
RRAS2	2.03733e-08	0.521653	0.818	0.387	0.000283841	5
TSEN54	2.05648e-08	0.327744	0.409	0.115	0.000286509	5
FAM107B	2.10952e-08	0.59156	0.932	0.601	0.000293898	5
ZBTB8OS	2.12231e-08	0.294441	0.568	0.221	0.00029568	5
NELFE	2.13031e-08	0.335617	0.432	0.115	0.000296795	5
MCUB	2.16168e-08	0.486518	0.864	0.439	0.000301165	5
PPHLN1	2.16975e-08	0.292533	0.636	0.274	0.00030229	5
SLC25A10	2.19152e-08	0.379678	0.273	0.028	0.000305322	5
CLDND1	2.21781e-08	0.301388	0.591	0.24	0.000308986	5
RABL6	2.4128e-08	0.375949	0.591	0.212	0.000336151	5
TRA2B	2.5851e-08	0.6033	0.818	0.5	0.000360156	5
UBE2K	2.58705e-08	0.452541	0.818	0.397	0.000360427	5
TCEA1	2.58722e-08	0.524726	0.977	0.724	0.000360451	5
ENSMMUG00000011604	3.0976e-08	0.36583	0.5	0.154	0.000431558	5
MAT2A	3.2782e-08	0.3718	0.568	0.201	0.000456719	5
SMC1A	3.28772e-08	0.599807	0.818	0.421	0.000458045	5
POMP	3.37717e-08	0.560388	0.932	0.61	0.000470508	5
RNASEH2C	3.56819e-08	0.552524	0.886	0.516	0.000497121	5
ENSMMUG00000048621	3.66472e-08	0.30403	0.523	0.198	0.000510569	5
NONO	3.69323e-08	0.450856	0.841	0.424	0.000514541	5
SEM1	3.79321e-08	0.513709	0.955	0.64	0.00052847	5
CLIC4	3.86919e-08	0.349057	0.591	0.224	0.000539055	5
SASS6	3.94884e-08	0.323817	0.409	0.105	0.000550152	5
CEP57	3.97886e-08	0.362703	0.727	0.326	0.000554335	5
EFCAB2	4.01972e-08	0.388685	0.432	0.11	0.000560027	5
ATP5MC3	4.3154e-08	0.510933	0.977	0.694	0.000601222	5
PGP	4.4333e-08	0.464621	0.477	0.125	0.000617647	5
TCF3	4.68346e-08	0.510304	0.705	0.293	0.0006525	5
CHRAC1	4.96454e-08	0.591677	0.523	0.152	0.000691659	5
ACTG1	4.97296e-08	0.501681	1	0.96	0.000692833	5
NUDT5	4.97674e-08	0.29978	0.545	0.207	0.00069336	5
BACH2	5.42941e-08	0.445542	0.455	0.117	0.000756425	5
TPRKB	6.18423e-08	0.499404	0.614	0.212	0.000861587	5
ENSMMUG00000058037	6.43802e-08	0.418443	0.523	0.167	0.000896944	5
CBFB	6.44121e-08	0.390059	0.386	0.09	0.00089739	5
GMDS	6.53953e-08	0.399862	0.5	0.151	0.000911087	5
SH2B2	6.90492e-08	0.491178	0.591	0.199	0.000961993	5
PPP4C	6.9256e-08	0.350697	0.818	0.433	0.000964875	5
CDC7	7.07455e-08	0.34605	0.273	0.033	0.000985626	5
LCP1	7.10623e-08	0.451942	0.977	0.863	0.00099004	5
ACTR3	7.13112e-08	0.492308	0.977	0.863	0.000993508	5
SMARCC1	7.54609e-08	0.440234	0.886	0.489	0.00105132	5
DBF4	7.58736e-08	0.637383	0.432	0.106	0.00105707	5
ENSMMUG00000038373	7.76322e-08	0.498325	1	0.814	0.00108157	5
NRM	7.9444e-08	0.353762	0.409	0.106	0.00110681	5
CDKN2AIP	8.26743e-08	0.338468	0.364	0.082	0.00115182	5
YWHAE	8.7175e-08	0.388821	0.841	0.443	0.00121452	5
REV1	8.7896e-08	0.334916	0.5	0.169	0.00122457	5
ENSMMUG00000059961	9.02631e-08	0.430213	0.5	0.15	0.00125755	5
UQCRQ	9.47175e-08	0.403287	0.909	0.518	0.0013196	5
HSPA8	9.69756e-08	0.462785	1	0.88	0.00135106	5
NUP88	9.92157e-08	0.368068	0.409	0.108	0.00138227	5
GRHPR	1.02816e-07	0.524183	0.795	0.384	0.00143243	5
TMEM70	1.03017e-07	0.365242	0.568	0.209	0.00143524	5
TECR	1.03438e-07	0.357151	0.545	0.193	0.0014411	5
MIS18A	1.03491e-07	0.502081	0.409	0.09	0.00144184	5
SMAP2	1.04928e-07	0.483345	1	0.782	0.00146186	5
NDE1	1.14249e-07	0.402314	0.523	0.169	0.00159172	5
AMDHD1	1.18457e-07	0.371747	0.818	0.427	0.00165034	5
TMEM97	1.20003e-07	0.397064	0.364	0.072	0.00167188	5
SH3KBP1	1.24443e-07	0.53526	0.841	0.446	0.00173374	5
DDX11	1.27171e-07	0.279085	0.432	0.145	0.00177175	5
AHCY	1.27998e-07	0.428309	0.409	0.096	0.00178327	5
CASP3	1.28772e-07	0.269604	0.614	0.261	0.00179405	5
ERBB3	1.29738e-07	0.57174	0.886	0.549	0.00180751	5
HINT2	1.43837e-07	0.387203	0.75	0.351	0.00200394	5
TOB1	1.54994e-07	0.296008	0.523	0.196	0.00215937	5
ETS2	1.56193e-07	0.399458	0.477	0.148	0.00217609	5
PPP1CA	1.57548e-07	0.426122	0.955	0.601	0.00219496	5
NDUFA4	1.60228e-07	0.490293	0.977	0.761	0.00223229	5
FAM76B	1.61168e-07	0.446733	0.795	0.397	0.0022454	5
ENSMMUG00000003197	1.64596e-07	0.428855	0.409	0.095	0.00229316	5
PMVK	1.6636e-07	0.386412	0.682	0.298	0.00231773	5
ENSMMUG00000012843	1.71169e-07	0.478521	0.545	0.173	0.00238473	5
DPYSL2	1.76064e-07	0.533196	0.273	0.036	0.00245292	5
HSD17B12	1.82416e-07	0.288373	0.523	0.193	0.00254142	5
PRELID1	1.86799e-07	0.307497	0.659	0.296	0.00260248	5
PPP2R2D	1.87838e-07	0.259924	0.477	0.181	0.00261695	5
ENSMMUG00000017097	1.93024e-07	0.461617	0.659	0.265	0.00268922	5
CPSF3	1.93393e-07	0.296928	0.455	0.154	0.00269435	5
COMMD8	1.94701e-07	0.297439	0.591	0.243	0.00271258	5
NEDD4L	1.95403e-07	0.301923	0.364	0.092	0.00272235	5
HSPE1	2.01939e-07	0.45498	0.818	0.42	0.00281341	5
APMAP	2.02813e-07	0.299412	0.477	0.166	0.00282559	5
AAAS	2.03147e-07	0.3874	0.318	0.054	0.00283024	5
HSPB11	2.0868e-07	0.264886	0.295	0.061	0.00290733	5
COA1	2.14978e-07	0.347952	0.591	0.242	0.00299507	5
LSM2	2.15124e-07	0.541367	0.727	0.327	0.00299711	5
SLC25A3	2.58981e-07	0.417088	1	0.759	0.00360812	5
CMAS	2.63395e-07	0.2504	0.364	0.105	0.00366962	5
MAPRE1	2.68771e-07	0.305528	0.75	0.378	0.00374452	5
TMEM160	2.84764e-07	0.295338	0.818	0.443	0.00396733	5
THOC1	2.87171e-07	0.253645	0.318	0.079	0.00400087	5
RGS13	2.95435e-07	0.556352	0.432	0.109	0.00411601	5
CMTM3	3.02994e-07	0.371846	0.409	0.107	0.00422131	5
CFAP20	3.07266e-07	0.389208	0.386	0.089	0.00428083	5
MRPL42	3.0934e-07	0.265718	0.409	0.134	0.00430972	5
ZFAND6	3.10991e-07	0.28629	0.909	0.551	0.00433273	5
POLR2D	3.1184e-07	0.354418	0.636	0.267	0.00434455	5
DTX1	3.16301e-07	0.285003	0.545	0.218	0.00440671	5
CLPTM1L	3.28547e-07	0.347305	0.568	0.223	0.00457732	5
ENSMMUG00000004522	3.29835e-07	0.431099	0.432	0.114	0.00459527	5
NT5DC1	3.34845e-07	0.265846	0.591	0.263	0.00466506	5
TMX4	3.40756e-07	0.37403	0.477	0.159	0.00474742	5
TBCC	3.45899e-07	0.370468	0.705	0.326	0.00481906	5
MMD	3.62665e-07	0.309159	0.432	0.13	0.00505264	5
WNK1	3.63183e-07	0.474694	0.841	0.457	0.00505987	5
RNF168	3.68349e-07	0.338873	0.318	0.061	0.00513184	5
MTHFD2	3.7736e-07	0.472228	0.795	0.395	0.00525739	5
TCIRG1	3.85096e-07	0.291061	0.318	0.072	0.00536516	5
LSM4	3.94024e-07	0.545771	0.841	0.48	0.00548954	5
ANAPC11	3.96407e-07	0.546814	0.591	0.227	0.00552274	5
PDS5B	4.06607e-07	0.56734	0.545	0.184	0.00566485	5
UBE2G1	4.15851e-07	0.379773	0.727	0.343	0.00579363	5
TPM4	4.19412e-07	0.412405	0.886	0.506	0.00584325	5
STX11	4.33736e-07	0.259724	0.409	0.131	0.00604281	5
DERA	4.33739e-07	0.294812	0.318	0.065	0.00604285	5
RPN2	4.43535e-07	0.311108	0.682	0.331	0.00617933	5
FUBP1	4.59818e-07	0.306127	0.818	0.457	0.00640618	5
CLIP1	4.85786e-07	0.460956	0.636	0.256	0.00676797	5
OSER1	5.00345e-07	0.42945	0.432	0.12	0.00697081	5
MCMBP	5.02724e-07	0.425681	0.386	0.093	0.00700395	5
EPHX1	5.21585e-07	0.434079	0.409	0.101	0.00726673	5
BEX1	5.2296e-07	0.387357	0.591	0.235	0.00728588	5
POLD2	5.2744e-07	0.298917	0.455	0.158	0.00734829	5
WDR13	5.43574e-07	0.45935	0.955	0.693	0.00757307	5
IL4R	5.65883e-07	0.305749	0.523	0.204	0.00788388	5
FMC1-LUC7L2	5.66617e-07	0.405677	0.909	0.555	0.0078941	5
PDIA6	5.89416e-07	0.437003	0.841	0.458	0.00821174	5
SYVN1	5.99273e-07	0.301405	0.614	0.267	0.00834907	5
POLR2G	6.08292e-07	0.361017	0.773	0.391	0.00847473	5
PCMT1	6.30785e-07	0.316841	0.682	0.332	0.00878809	5
SAR1A	7.36914e-07	0.430391	0.545	0.195	0.0102667	5
SUMO1	7.39414e-07	0.388082	0.864	0.495	0.0103015	5
CAND1	7.5082e-07	0.512552	0.682	0.312	0.0104604	5
C1H1orf35	7.56656e-07	0.592025	0.523	0.173	0.0105417	5
ATP5IF1	7.60472e-07	0.5003	0.909	0.585	0.0105949	5
USP37	7.88342e-07	0.289143	0.409	0.136	0.0109832	5
MAZ	7.92837e-07	0.426728	0.545	0.203	0.0110458	5
IQCB1	8.11532e-07	0.347329	0.409	0.116	0.0113063	5
SMNDC1	8.54507e-07	0.262191	0.682	0.352	0.011905	5
SEC14L1	8.89931e-07	0.460223	0.591	0.225	0.0123985	5
LRRC42	9.51898e-07	0.30055	0.295	0.056	0.0132618	5
EXOSC8	1.00522e-06	0.350489	0.477	0.16	0.0140047	5
PDS5A	1.08265e-06	0.430799	0.5	0.174	0.0150835	5
RHOA	1.08522e-06	0.393178	1	0.839	0.0151193	5
SRSF4	1.08945e-06	0.539266	0.75	0.387	0.0151782	5
RETREG2	1.1815e-06	0.378286	0.432	0.131	0.0164607	5
TMEM201	1.23244e-06	0.305963	0.409	0.127	0.0171704	5
SSBP2	1.26241e-06	0.445462	0.523	0.184	0.0175879	5
UBE2I	1.27079e-06	0.482471	0.932	0.694	0.0177046	5
AP2S1	1.47472e-06	0.378287	0.659	0.292	0.0205458	5
STT3B	1.55729e-06	0.308528	0.568	0.244	0.0216961	5
GABARAP	1.55933e-06	0.398338	0.977	0.88	0.0217246	5
MDH1	1.56148e-06	0.452429	0.841	0.47	0.0217545	5
PTPN2	1.5718e-06	0.410484	0.886	0.538	0.0218983	5
DICER1	1.60688e-06	0.28981	0.523	0.219	0.022387	5
SCCPDH	1.61472e-06	0.379647	0.295	0.055	0.0224963	5
ENSMMUG00000048644	1.61648e-06	0.274217	0.318	0.084	0.0225208	5
DCTN3	1.61949e-06	0.399669	0.886	0.535	0.0225628	5
UBR7	1.62195e-06	0.271306	0.318	0.075	0.0225971	5
HPF1	1.66667e-06	0.438749	0.636	0.281	0.02322	5
SEC11C	1.69126e-06	0.543793	0.932	0.66	0.0235626	5
MAGOHB	1.7228e-06	0.31823	0.386	0.112	0.024002	5
RBM15	1.73031e-06	0.3026	0.386	0.115	0.0241067	5
PSMA2	1.86229e-06	0.42361	0.932	0.606	0.0259455	5
CHP1	1.91747e-06	0.374755	0.818	0.453	0.0267142	5
MRPL49	1.94725e-06	0.273755	0.409	0.15	0.0271291	5
RUBCN	2.0127e-06	0.458967	0.568	0.218	0.0280409	5
KPNB1	2.01816e-06	0.343139	0.75	0.391	0.028117	5
FANCD2	2.0257e-06	0.269352	0.295	0.067	0.0282221	5
FAM50A	2.06691e-06	0.300262	0.455	0.161	0.0287962	5
GALNT12	2.08038e-06	0.301191	0.295	0.061	0.0289838	5
ANP32A	2.15721e-06	0.468476	0.886	0.579	0.0300543	5
SRSF7	2.18175e-06	0.407405	0.977	0.805	0.0303961	5
COPS3	2.20641e-06	0.367487	0.5	0.177	0.0307398	5
HOOK3	2.22888e-06	0.420571	0.841	0.495	0.0310527	5
TPGS2	2.31419e-06	0.361447	0.341	0.08	0.0322412	5
ELOB	2.32508e-06	0.443312	0.955	0.738	0.032393	5
RFC2	2.38062e-06	0.429863	0.409	0.113	0.0331669	5
IRF8	2.39679e-06	0.319473	0.886	0.536	0.033392	5
ILF2	2.44221e-06	0.377352	0.705	0.344	0.0340249	5
TOPORS	2.57067e-06	0.357425	0.864	0.513	0.0358146	5
ARPC5L	2.91667e-06	0.406241	0.909	0.58	0.040635	5
ENSMMUG00000059289	2.96029e-06	0.369197	0.659	0.304	0.0412427	5
UBE2D2	3.02334e-06	0.500915	0.795	0.459	0.0421212	5
CAMK1	3.05774e-06	0.607806	0.409	0.113	0.0426005	5
GATAD2A	3.27392e-06	0.268069	0.364	0.121	0.0456122	5
PRIM2	3.30636e-06	0.266421	0.273	0.058	0.0460642	5
XRCC6	3.34536e-06	0.423733	0.932	0.657	0.0466076	5
BUD31	3.43348e-06	0.372458	0.659	0.31	0.0478353	5
CCDC59	3.45509e-06	0.378013	0.614	0.27	0.0481363	5
CCDC69	3.60536e-06	0.277095	0.75	0.41	0.0502299	5
NAP1L1	3.62592e-06	0.447304	0.955	0.822	0.0505163	5
RABEP1	3.64025e-06	0.271734	0.568	0.266	0.0507159	5
WEE1	3.69887e-06	0.393382	0.295	0.061	0.0515327	5
DCTPP1	3.89632e-06	0.415503	0.523	0.199	0.0542835	5
ZNHIT3	3.94316e-06	0.286594	0.477	0.183	0.0549361	5
ARFGAP3	3.96911e-06	0.36045	0.591	0.254	0.0552976	5
CEP192	4.23442e-06	0.401129	0.545	0.214	0.058994	5
TUBG1	4.33215e-06	0.325815	0.273	0.048	0.0603555	5
GMPS	4.54845e-06	0.533031	0.523	0.191	0.063369	5
UPF3B	4.69496e-06	0.393045	0.545	0.216	0.0654101	5
CUL3	4.78472e-06	0.41563	0.75	0.401	0.0666607	5
PSMA7	4.95478e-06	0.470365	0.977	0.78	0.06903	5
AMFR	5.12408e-06	0.498023	0.455	0.154	0.0713887	5
TXNL4A	5.32538e-06	0.540128	0.727	0.38	0.0741932	5
TACC1	5.3811e-06	0.341797	0.523	0.212	0.0749694	5
MTA2	5.41697e-06	0.356566	0.432	0.147	0.0754692	5
RHNO1	5.54643e-06	0.264108	0.318	0.087	0.0772728	5
PCBD1	5.59822e-06	0.358291	0.295	0.061	0.0779944	5
COX8A	5.97458e-06	0.421708	0.886	0.569	0.0832378	5
CNIH4	6.03256e-06	0.386994	0.545	0.215	0.0840456	5
EIF4A3	6.12974e-06	0.387859	0.727	0.374	0.0853996	5
HERPUD1	6.19965e-06	0.393494	0.795	0.437	0.0863735	5
COX17	6.27065e-06	0.317684	0.773	0.436	0.0873626	5
DBI	6.32813e-06	0.431391	0.909	0.629	0.0881635	5
UBE2N	6.38256e-06	0.435402	0.795	0.456	0.0889218	5
INO80E	6.4421e-06	0.300767	0.409	0.136	0.0897513	5
ASXL1	6.49228e-06	0.284998	0.409	0.148	0.0904505	5
GNB1	6.70531e-06	0.343686	0.659	0.32	0.0934183	5
NUDT1	7.3749e-06	0.259649	0.432	0.162	0.102747	5
ASB8	7.47134e-06	0.378805	0.523	0.206	0.104091	5
TRIM72	7.68623e-06	0.474456	0.818	0.486	0.107085	5
EMC9	8.01951e-06	0.361404	0.295	0.061	0.111728	5
STAG2	8.1331e-06	0.387457	0.795	0.451	0.11331	5
ENO1	8.16852e-06	0.450549	0.932	0.72	0.113804	5
ENSMMUG00000019238	8.25231e-06	0.382672	0.636	0.301	0.114971	5
RPAP3	8.56062e-06	0.462583	0.477	0.173	0.119267	5
SMARCA4	8.84776e-06	0.337976	0.523	0.216	0.123267	5
COX7B	9.032e-06	0.433694	0.886	0.628	0.125834	5
SMPD4	9.07647e-06	0.280587	0.295	0.075	0.126453	5
GPSM2	9.12368e-06	0.393298	0.318	0.075	0.127111	5
SRP9	9.4451e-06	0.455288	0.841	0.524	0.131589	5
NDUFA6	9.91448e-06	0.502763	0.705	0.359	0.138129	5
LANCL1	9.91554e-06	0.333049	0.295	0.065	0.138143	5
UCHL3	1.01605e-05	0.256697	0.432	0.164	0.141557	5
HAUS6	1.02309e-05	0.414321	0.409	0.124	0.142537	5
CACYBP	1.04217e-05	0.292785	0.909	0.592	0.145195	5
CCDC171	1.07764e-05	0.327945	0.341	0.09	0.150137	5
COX6B1	1.09317e-05	0.479181	0.886	0.627	0.152301	5
MRPL57	1.09472e-05	0.462936	0.75	0.402	0.152516	5
PELI1	1.09727e-05	0.2563	0.386	0.135	0.152872	5
UBE2A	1.11602e-05	0.287062	0.523	0.229	0.155483	5
SEPTIN11	1.11993e-05	0.32311	0.568	0.257	0.156029	5
LRRFIP2	1.12483e-05	0.305295	0.477	0.192	0.156712	5
CREM	1.12577e-05	0.345164	0.545	0.228	0.156842	5
SNAP23	1.14935e-05	0.415361	0.773	0.425	0.160128	5
UFD1	1.16662e-05	0.434138	0.568	0.231	0.162533	5
PHF5A	1.20642e-05	0.342369	0.841	0.504	0.168078	5
BPTF	1.2163e-05	0.418264	0.932	0.689	0.169456	5
HNRNPU	1.21879e-05	0.389804	0.977	0.803	0.169802	5
CDK4	1.22867e-05	0.549285	0.614	0.303	0.171178	5
ENSMMUG00000044861	1.26961e-05	0.467691	0.705	0.362	0.176881	5
SPATS2L	1.2837e-05	0.497212	0.386	0.12	0.178845	5
GK	1.28892e-05	0.258295	0.364	0.127	0.179573	5
HDGF	1.30182e-05	0.279764	0.545	0.25	0.181369	5
ENSMMUG00000023144	1.31955e-05	0.266181	0.477	0.202	0.18384	5
HIST1H2AC	1.42097e-05	0.467773	0.682	0.34	0.19797	5
TPI1	1.42356e-05	0.468257	0.886	0.605	0.198331	5
PLIN2	1.42552e-05	0.261145	0.364	0.122	0.198603	5
RBM17	1.55396e-05	0.279097	0.75	0.434	0.216498	5
HP1BP3	1.60069e-05	0.269166	0.818	0.494	0.223009	5
UBR5	1.63943e-05	0.278396	0.409	0.161	0.228405	5
PRPS1	1.65883e-05	0.303613	0.409	0.142	0.231108	5
PLCD4	1.67366e-05	0.306039	0.273	0.06	0.233175	5
RAD1	1.67622e-05	0.391179	0.318	0.077	0.233531	5
TXNRD1	1.70847e-05	0.283636	0.5	0.224	0.238024	5
RALY	1.77392e-05	0.310602	0.682	0.36	0.247143	5
SEPTIN6	1.80166e-05	0.325159	0.977	0.742	0.251008	5
HS2ST1	1.8134e-05	0.278748	0.273	0.067	0.252643	5
KIF5B	1.84299e-05	0.379485	0.864	0.549	0.256765	5
ZCCHC10	1.84708e-05	0.332829	0.682	0.354	0.257335	5
MRPS15	1.92746e-05	0.277738	0.659	0.345	0.268534	5
ESD	1.98145e-05	0.388603	0.568	0.25	0.276056	5
LIN9	1.98281e-05	0.268946	0.273	0.061	0.276244	5
NDUFAF6	2.04616e-05	0.274719	0.318	0.087	0.285071	5
RBMX	2.1238e-05	0.273419	0.705	0.383	0.295887	5
NDUFA12	2.14597e-05	0.422613	0.795	0.465	0.298977	5
CEP70	2.17722e-05	0.320151	0.341	0.105	0.30333	5
CD53	2.17886e-05	0.364593	1	0.88	0.303559	5
MAEA	2.23647e-05	0.280705	0.295	0.084	0.311585	5
MTHFD1	2.23912e-05	0.309742	0.295	0.078	0.311955	5
ACAA2	2.27622e-05	0.304959	0.455	0.183	0.317123	5
NFXL1	2.30365e-05	0.313921	0.364	0.116	0.320945	5
ZNF706	2.3101e-05	0.392828	0.886	0.586	0.321843	5
TMEM131L	2.31866e-05	0.363297	0.795	0.462	0.323036	5
ENSMMUG00000006075	2.31896e-05	0.268706	0.341	0.106	0.323078	5
SRRM1	2.36934e-05	0.419262	0.955	0.701	0.330097	5
CHCHD10	2.3998e-05	0.448395	0.932	0.692	0.33434	5
TERF2	2.46017e-05	0.309233	0.591	0.288	0.342751	5
RAB6B	2.49556e-05	0.332298	0.273	0.059	0.347681	5
ZCCHC7	2.50551e-05	0.366649	0.727	0.404	0.349067	5
CYBC1	2.51408e-05	0.339095	0.614	0.295	0.350261	5
DNM1L	2.52761e-05	0.259386	0.432	0.186	0.352146	5
ENSMMUG00000065261	2.59716e-05	0.372946	0.295	0.069	0.361837	5
CMAH	2.72523e-05	0.340385	0.364	0.116	0.379679	5
ENSMMUG00000059843	2.76944e-05	0.422659	0.682	0.346	0.385838	5
WDR5	2.78846e-05	0.252175	0.318	0.096	0.388489	5
SPAG9	3.0266e-05	0.256294	0.705	0.396	0.421666	5
ENSMMUG00000061128	3.06231e-05	0.379794	1	0.873	0.426641	5
SETDB2	3.12697e-05	0.483998	0.682	0.348	0.435649	5
C7H15orf61	3.26887e-05	0.356561	0.432	0.159	0.455419	5
CDK13	3.40387e-05	0.363421	0.705	0.378	0.474227	5
STK17A	3.41865e-05	0.280815	0.909	0.618	0.476286	5
NDUFAF3	3.42326e-05	0.477219	0.682	0.372	0.476928	5
HPRT1	3.66799e-05	0.250737	0.364	0.131	0.511024	5
TIPRL	3.67519e-05	0.310401	0.386	0.131	0.512028	5
EHBP1	3.70162e-05	0.308636	0.455	0.179	0.51571	5
SBNO1	3.7357e-05	0.335708	0.591	0.284	0.520457	5
NELFCD	3.82749e-05	0.264614	0.5	0.235	0.533246	5
RER1	3.87996e-05	0.310387	0.773	0.452	0.540556	5
PTPMT1	4.04269e-05	0.496167	0.682	0.377	0.563227	5
ADAM17	4.06161e-05	0.333844	0.432	0.163	0.565864	5
SUGP2	4.06376e-05	0.464103	0.432	0.153	0.566163	5
MDM2	4.14944e-05	0.364138	0.455	0.175	0.578101	5
HSBP1	4.21153e-05	0.312361	0.682	0.369	0.586751	5
ARIH2	4.51354e-05	0.282835	0.432	0.174	0.628826	5
UPF3A	4.92972e-05	0.445834	0.636	0.311	0.686808	5
CSTF2T	4.96452e-05	0.257032	0.341	0.118	0.691657	5
BCL2L12	4.9895e-05	0.273562	0.386	0.138	0.695137	5
NARF	5.02934e-05	0.38612	0.545	0.239	0.700687	5
SEPTIN2	5.05294e-05	0.425784	0.659	0.342	0.703976	5
MATR3	5.10576e-05	0.265285	0.909	0.635	0.711334	5
PPM1G	5.29691e-05	0.435002	0.75	0.445	0.737965	5
PPP2R5A	5.51208e-05	0.323642	0.523	0.238	0.767944	5
SNRPB2	5.55868e-05	0.288147	0.773	0.476	0.774435	5
GMCL1	5.68764e-05	0.300296	0.545	0.255	0.792403	5
ITGAE	5.86488e-05	0.302966	0.682	0.379	0.817095	5
NUP153	6.02414e-05	0.358365	0.545	0.249	0.839283	5
OAZ1	6.18483e-05	0.368209	0.909	0.625	0.861671	5
UQCRB	6.26631e-05	0.279479	0.75	0.451	0.873022	5
NME3	6.39175e-05	0.432682	0.818	0.509	0.890499	5
DIABLO	7.00304e-05	0.324418	0.523	0.232	0.975663	5
RPA2	7.09375e-05	0.300995	0.455	0.195	0.988301	5
MIER1	7.13812e-05	0.261857	0.682	0.391	0.994483	5
LSM14A	7.78579e-05	0.396783	0.818	0.532	1	5
VCP	7.98589e-05	0.280386	0.773	0.468	1	5
GPS2	9.28515e-05	0.254327	0.432	0.197	1	5
MRPS18C	9.3549e-05	0.264493	0.568	0.291	1	5
XPO1	9.4649e-05	0.305539	0.568	0.279	1	5
PRKD3	9.52617e-05	0.295561	0.591	0.307	1	5
TMEM59	9.67613e-05	0.353152	0.864	0.57	1	5
AEBP2	9.83506e-05	0.348251	0.591	0.292	1	5
CYCS	0.000102166	0.358336	0.523	0.231	1	5
COX6C	0.000104831	0.280418	1	0.885	1	5
CUX1	0.000106972	0.274	0.409	0.166	1	5
DARS1	0.000109379	0.296452	0.659	0.359	1	5
SH3GLB2	0.000111987	0.264797	0.341	0.115	1	5
ELF1	0.00013003	0.26135	0.864	0.591	1	5
ENSMMUG00000008097	0.000136656	0.253889	0.523	0.257	1	5
NT5C2	0.000139593	0.28188	0.477	0.215	1	5
COQ10A	0.000146354	0.290739	0.318	0.102	1	5
CHD4	0.000150465	0.37214	0.841	0.568	1	5
TFAM	0.000150621	0.315779	0.705	0.411	1	5
USP11	0.000151684	0.250233	0.295	0.096	1	5
POLD4	0.000154005	0.398759	0.841	0.545	1	5
EPS15	0.000156206	0.353782	0.545	0.265	1	5
PBRM1	0.000162734	0.443229	0.614	0.323	1	5
PPDPF	0.00016374	0.359469	0.568	0.278	1	5
OS9	0.000166967	0.438507	0.705	0.402	1	5
FBXL3	0.000168406	0.27114	0.341	0.124	1	5
SFPQ	0.00016901	0.327065	0.955	0.722	1	5
HNRNPL	0.000171138	0.261694	0.818	0.533	1	5
ZBED1	0.000176792	0.274744	0.545	0.272	1	5
SPTAN1	0.00018422	0.294752	0.545	0.28	1	5
SNRPD3	0.000197064	0.357037	0.886	0.631	1	5
SERPINB9	0.000204739	0.307722	0.5	0.238	1	5
VDAC2	0.000210194	0.313759	0.841	0.55	1	5
PAFAH1B1	0.000212371	0.379595	0.795	0.519	1	5
ETFB	0.000226619	0.345039	0.75	0.451	1	5
SLC39A6	0.000232145	0.258192	0.409	0.17	1	5
TOP1	0.00023568	0.2713	0.932	0.681	1	5
FGD6	0.000242717	0.392182	0.705	0.412	1	5
FAM111A	0.000257849	0.404395	0.75	0.46	1	5
POLE4	0.000266983	0.324897	0.727	0.439	1	5
PNN	0.000279897	0.287279	0.977	0.801	1	5
PSENEN	0.000292979	0.266836	0.659	0.383	1	5
CXCR4	0.000295864	0.462941	0.795	0.566	1	5
TAF9	0.000296978	0.321268	0.773	0.483	1	5
SLC46A3	0.000303078	0.307802	0.432	0.184	1	5
PARP6	0.000303142	0.360058	0.682	0.388	1	5
ELAVL1	0.000303536	0.299407	0.591	0.31	1	5
ARPC2	0.000311076	0.262391	0.932	0.685	1	5
NUP37	0.000314032	0.260231	0.295	0.094	1	5
INSIG1	0.000319041	0.295605	0.364	0.14	1	5
INTS8	0.000343009	0.296996	0.386	0.153	1	5
RBFA	0.00035234	0.27139	0.5	0.259	1	5
HNRNPK	0.00035706	0.291875	0.955	0.839	1	5
SELENOS	0.000364605	0.302873	0.682	0.406	1	5
ENSMMUG00000019882	0.000386108	0.371213	0.727	0.448	1	5
EEF1E1	0.000390664	0.385524	0.591	0.308	1	5
NUDC	0.000394052	0.386205	0.795	0.534	1	5
NDUFB10	0.000403421	0.342095	0.841	0.572	1	5
MTCH2	0.000406397	0.383807	0.727	0.434	1	5
PRRC2A	0.000406988	0.33093	0.432	0.184	1	5
ENSMMUG00000051560	0.00041522	0.259534	0.273	0.082	1	5
ADCK2	0.000419484	0.290054	0.318	0.109	1	5
PRDX1	0.00044114	0.397075	0.795	0.515	1	5
SYPL1	0.000449202	0.255381	0.955	0.731	1	5
NDUFB9	0.000449986	0.27551	0.659	0.381	1	5
CFDP1	0.000464982	0.350416	0.886	0.682	1	5
MTRF1L	0.000474566	0.314813	0.455	0.205	1	5
PVRIG	0.000481092	0.354022	0.727	0.447	1	5
PLCG2	0.000488379	0.337643	0.727	0.456	1	5
PSMB2	0.000498729	0.268698	0.409	0.178	1	5
UHRF2	0.000510375	0.258926	0.591	0.333	1	5
KEAP1	0.000514627	0.32928	0.273	0.079	1	5
CKAP5	0.000536801	0.332681	0.386	0.155	1	5
CHCHD1	0.000555816	0.287011	0.591	0.324	1	5
YWHAH	0.000558679	0.345142	0.886	0.649	1	5
CFL1	0.000594399	0.280207	1	0.956	1	5
SNRPD2	0.000618072	0.380075	0.886	0.687	1	5
PSMA4	0.000629238	0.348879	0.795	0.526	1	5
HDAC3	0.00063357	0.263421	0.295	0.105	1	5
WAPL	0.000637251	0.260505	0.614	0.354	1	5
DYNC1LI1	0.000655267	0.263516	0.409	0.193	1	5
ENSMMUG00000051239	0.000659375	0.377921	0.841	0.608	1	5
UBXN2A	0.000673853	0.268752	0.318	0.116	1	5
RNASEH1	0.000673886	0.258161	0.341	0.133	1	5
SRSF9	0.000676438	0.310456	0.341	0.127	1	5
PSMC4	0.000714027	0.310509	0.568	0.297	1	5
DDT	0.000735883	0.291648	0.75	0.479	1	5
C14H11orf58	0.000750455	0.258432	0.795	0.535	1	5
CDK2AP2	0.000763227	0.386028	0.727	0.469	1	5
MORF4L1	0.000805376	0.304974	0.886	0.659	1	5
PTGES3	0.000848286	0.277352	0.886	0.651	1	5
PTCD3	0.000851509	0.283132	0.295	0.105	1	5
RBX1	0.000857332	0.36962	0.841	0.64	1	5
PRPF40A	0.000896383	0.289606	0.841	0.589	1	5
CTDSPL2	0.000911128	0.332617	0.477	0.233	1	5
NDUFB2	0.000916603	0.286643	0.955	0.768	1	5
LSM7	0.000929093	0.298666	0.795	0.534	1	5
YWHAB	0.000939322	0.301677	0.977	0.885	1	5
CSTF1	0.000953755	0.294334	0.295	0.096	1	5
TASOR2	0.00101552	0.406417	0.432	0.197	1	5
NTAN1	0.00102117	0.303123	0.545	0.288	1	5
ANXA5	0.00104344	0.301316	0.318	0.111	1	5
RAB11A	0.00109542	0.297243	0.545	0.288	1	5
EIF4EBP1	0.00110849	0.281113	0.386	0.166	1	5
IQGAP1	0.00111761	0.25749	0.818	0.57	1	5
STK40	0.00114242	0.2926	0.341	0.135	1	5
ENSMMUG00000001824	0.00114753	0.301461	0.591	0.333	1	5
NUP62	0.00115178	0.325157	0.386	0.166	1	5
LMAN2	0.00118139	0.251337	0.682	0.436	1	5
PARVG	0.00121998	0.349074	0.568	0.307	1	5
SEC11A	0.0012821	0.338329	0.659	0.396	1	5
SF3B6	0.00128667	0.250493	0.773	0.513	1	5
CDK6	0.00130704	0.291574	0.318	0.126	1	5
NOP56	0.00134397	0.295595	0.568	0.313	1	5
ETF1	0.00134691	0.351426	0.5	0.252	1	5
CTCF	0.00143432	0.314119	0.705	0.445	1	5
UBL5	0.00147968	0.357279	0.818	0.597	1	5
BCL7A	0.00154291	0.341252	0.727	0.481	1	5
RBM8A	0.00157854	0.345892	0.773	0.526	1	5
PPP5C	0.00163297	0.257222	0.409	0.195	1	5
RMDN1	0.00165467	0.265349	0.386	0.18	1	5
EIF2S2	0.0017486	0.343027	0.818	0.596	1	5
ENSMMUG00000010266	0.00188498	0.2726	0.909	0.709	1	5
NDUFB11	0.00193157	0.255817	0.773	0.522	1	5
MRPS33	0.00202037	0.265245	0.591	0.355	1	5
DHX9	0.00204599	0.250969	0.568	0.346	1	5
GZMM	0.00212846	0.343298	0.318	0.121	1	5
MTDH	0.002183	0.32917	0.864	0.641	1	5
DNAJC1	0.00227798	0.277422	0.295	0.115	1	5
TIAL1	0.0023325	0.258901	0.568	0.329	1	5
LSM5	0.00250481	0.35883	0.659	0.405	1	5
SNRNP40	0.00253159	0.267894	0.455	0.228	1	5
ERP29	0.00261532	0.315129	0.886	0.671	1	5
ENSMMUG00000064760	0.00261962	0.264794	0.591	0.36	1	5
FIBP	0.00264265	0.447785	0.432	0.242	1	5
NAA38	0.00270384	0.343429	0.5	0.261	1	5
ENSMMUG00000006293	0.00296789	0.277112	0.659	0.416	1	5
ENSMMUG00000005880	0.00313992	0.32659	0.659	0.416	1	5
PPP1CB	0.00322502	0.278455	0.591	0.358	1	5
RUBCNL	0.00329481	0.266115	0.523	0.293	1	5
CCDC88A	0.00368924	0.281641	0.682	0.446	1	5
POLR2E	0.00376912	0.262201	0.659	0.413	1	5
TAPBPL	0.00382444	0.307475	0.705	0.46	1	5
VDAC1	0.00383512	0.255923	0.523	0.295	1	5
CCT2	0.0041596	0.301681	0.795	0.57	1	5
SUPT4H1	0.00447852	0.367767	0.636	0.449	1	5
HERC3	0.00453954	0.275309	0.318	0.131	1	5
TES	0.00464674	0.306894	0.591	0.372	1	5
MGME1	0.00466154	0.253047	0.386	0.191	1	5
ARHGDIA	0.00476394	0.269119	0.659	0.432	1	5
ARV1	0.00493429	0.297145	0.273	0.098	1	5
RPRD1A	0.00536497	0.343219	0.455	0.239	1	5
PTPA	0.00543721	0.312178	0.295	0.121	1	5
PSMB3	0.0073762	0.261746	0.705	0.481	1	5
